# mEnrich-seq: Methylation-guided enrichment sequencing of bacterial taxa of interest from microbiome

**DOI:** 10.1101/2022.11.07.515285

**Authors:** Lei Cao, Yimeng Kong, Yu Fan, Mi Ni, Alan Tourancheau, Magdalena Ksiezarek, Edward A. Mead, Tonny Koo, Melissa Gitman, Xue-Song Zhang, Gang Fang

**Affiliations:** Department of Genetics and Genomic Sciences, Icahn School of Medicine at Mount Sinai, New York, NY 10029, USA; Department of Pathology, Molecular and Cell-based Medicine, Icahn School of Medicine at Mount Sinai, New York, NY 10029, USA; Center for Advanced Biotechnology and Medicine, Rutgers University, New Brunswick, NJ 08901, USA

## Abstract

Metagenomics has enabled the comprehensive study of microbiomes. However, many applications would benefit from a method that can sequence specific bacterial taxa of interest (pathogens, beneficial microbes, or low-abundance taxa), but not the vast background of other taxa in a microbiome sample. To address this need, we developed mEnrich-seq, a method that can enrich taxa of interest from metagenomic DNA before sequencing. The core idea is to exploit the self vs. non-self genome differentiation provided by natural bacterial DNA methylation and rationally choose methylation-sensitive restriction enzymes (REs), individually or in combination, to deplete host DNA and most background microbial DNA while enriching bacterial taxa of interest. This core idea is integrated with library preparation procedures in a way that only non-digested DNA libraries are sequenced. We performed in-depth evaluations of mEnrich-seq and demonstrated its use in several applications to enrich (up to 117-fold) genomic DNA of pathogenic or beneficial bacteria from human urine and fecal samples, including several species that are hard to culture or of low abundance. We also assessed the broad applicability of mEnrich-seq and found that 3130 (68.03%) of the 4601 strains with mapped methylomes to date can be targeted by at least one commercially available RE, representing 54.78% of the species examined in this analysis. mEnrich-seq provides microbiome researchers with a versatile and cost-effective approach for selective sequencing of diverse taxa of interest directly from the microbiome.

## Supplementary Tables for "mEnrich-seq: Methylation-guided enrichment sequencing of bacterial taxa of interest from microbiome"

### Sheet: Supplementary Table 1
			Summary of Nanopore sequencing data for mock samples
	Sample	Group	Yield (bases)	Reads#	Mean length (bp)	Median length (bp)
	Mock R1	Input	121944571	44903	2715.67	2174
		mEnrich-seq	80327350	13524	5939.18	6873
	Mock R2	Input	136334769	51090	2668.47	2125
		mEnrich-seq	115502984	25996	4443.11	4975

### Sheet: Supplementary Table 2
			Summary of Nanopore sequencing data for UTI samples using MinION floe cell
	Sample	Group	Yield (bases)	Reads#	Mean length (bp)	Median length (bp)
		Input	286332157	122698	2333.61	2090
	UTI-1	mEnrich-seq	1160383545	198665	5840.88	6011
		Isolate	700960816	288396	2430.54	889
		Input	337340634	341029	989.18	798
	UTI-2	mEnrich-seq	1582545727	239920	6596.11	7186
		Isolate	662229583	210625	3144.1	1102
		Input	658412748	533250	1234.71	913
	UTI-3	mEnrich-seq	1389147843	260349	5335.69	6144
		Isolate	751192159	118113	6359.89	4778
			Summary of Nanopore sequencing data for UTI samples using Flongle flow cell
	Sample	Group	Yield (bases)	Reads#	Mean length (bp)	Median length (bp)
	UTI-1	Input	286332157	122698	2333.61	2090
		mEnrich-seq	233912675	40853	5725.58	5953
	UTI-2	Input	337340634	341029	989.18	798
		mEnrich-seq	303021579	47188	6421.45	7093
	UTI-3	Input	658412748	533250	1234.71	913
		mEnrich-seq	245588427	46550	5275.69	6065
	UTI-4	Input	92797924	22910	4050.37	3584
		mEnrich-seq	256650635	74954	3424.06	3168
	UTI-5	Input	59286612	14600	4060.45	3576
		mEnrich-seq	166816305	46414	3594.02	3481
	UTI-6	Input	118776427	41627	2853.28	2369
		mEnrich-seq	123441311	33648	3668.5	3363

### Sheet: Supplementary Table 3
	Strain	Query sequence ID	Subject sequence ID	Percentage of identical matches	Alignment length	Mismatch#	Gap-opening#	Start of alignment in query	End of alignment in query	Start of alignment in subject	End of alignment in subject	E-value	Bit-score	Accession ID	Protein_sequence
	139	AJOGLLCL_01793	AJOGLLCL_01793_1	100	417	0	0	1	417	1	417	0	861	GCA_004319565.1	MFCAGPDSVSLADKGKVLYSAPRSNLTESPECRMLDGTCYMTRNEPSSLPAPQMEEDPRFLTEQIVTYLGNKRSLLHFLGTGLEQVKKRLGKERLKAGDLFSGSGIVARFLKQHSEDLIVNDLEEYSRVVNTCYLSNAEEVENLELDRHYRRLLRYMETHESPGFITELYAPKNPDCITADDRVFYTRRNAVYLDTARQTISLLPAEVRPYFIAPLLAEASVHTNTSGVFKGFYKDRNGIGKFGGTGGNALSRILGEISLPFPVFSRFDCRYSIHCRDANELAAELPEMDVVYLDPPYNQHPYGSNYFMLNLLSSYEKPEETSRVSGIPADWKRSTYNSRQHAPEALFRLLENCPAKFILLSYSSEGFINYEEMTGFLGRLGHTVTLETPYAAFRGSRNFRNRPQNVTEFLFLVERF
	AK32	OJDMKAKF_02041	AJOGLLCL_01793_1	97.8	364	8	0	1	364	54	417	0	711	GCA_014170075.1	MEEDPRFLTEQIVTYLGNKRSLLHFLGTGLEQVKKRLGKERLKAGDLFSGSGIVARFLKQHSEELIVNDLEEYSRVVNTCYLSNAEEVENLELDRHYRRLLRYMETHESPGFITELYAPRNPDCITADDRVFYTRRNAVYLDTARQTINLLPAEIRPYFIAPLLAEASVHTNTSGVFKGFYKDRNGIGKFGGTGGNALSRILGDISLPFPVFSRFDCRYSIHCRDANELAAELPEMDVVYLDPPYNQHPYGSNYFMLNLLSSYEKPEETSRVSGIPADWKRSMYNSRQHAPEALFRLLEDCPAKFILLSYSSEGFINYEEMTGFLGRLGRTVTLETPYAAFRGSRNFRNRPQNVTEFLFLVERF
	am_0171	EEJIHILD_00515	AJOGLLCL_01793_1	97.8	364	8	0	1	364	54	417	0	711	GCA_004168105.1	MEEDPRFLTEQIVTYLGNKRSLLHFLGTGLEQVKKRLGKERLKAGDLFSGSGIVARFLKQHSEELIVNDLEEYSRVVNTCYLSNAEEVENLELDRHYRRLLRYMETHESPGFITELYAPRNPDCITADDRVFYTRRNAVYLDTARQTINLLPAEIRPYFIAPLLAEASVHTNTSGVFKGFYKDRNGIGKFGGTGGNALSRILGDISLPFPVFSRFDCRYSIHCRDANELAAELPEMDVVYLDPPYNQHPYGSNYFMLNLLSSYEKPEETSRVSGIPADWKRSMYNSRQHAPEALFRLLEDCPAKFILLSYSSEGFINYEEMTGFLGRLGRTVTLETPYAAFRGSRNFRNRPQNVTEFLFLVERF
	An78	AGJICHBA_01724	AJOGLLCL_01793_1	99.04	417	4	0	1	417	1	417	0	854	GCA_002161325.1	MFCAGPDSVSLADKGKVLHSAPRSNLTESPECRMLDGTCYMTRNEPSSLPAPQMEEDPRFLTEQIVTYLGNKRSLLHFLGTGLEQVKKRLGKERLKAGDLFSGSGIVARFLKQHSEDLIVNDLEEYSRVVNTCYLSNAEEVENLELDRHYRRLLRYMETHESPGFITELYAPRNPDCITADDRVFYTRRNAVYLDTARQTINLLPAEVRPYFIAPLLAEASVHTNTSGVFKGFYKDRNGIGKFGGTGGNALSRILGEISLPFPVFSRFDCRYSIHCRDANELAAELPEMDVVYLDPPYNQHPYGSNYFMLNLLSSYEKPEETSRVSGIPADWKRSTYNSRQHAPEALFRLLEDCPAKFILLSYSSEGFINYEEMTGFLGRLGHTVTLETPYAAFRGSRNFRNRPQNVTEFLFLVERF
	ATCC_BAA-835	LOJJKFHP_01967	AJOGLLCL_01793_1	99.04	417	4	0	1	417	1	417	0	854	GCA_000020225.1	MFCAGPDSVSLADKGKVLHSAPRSNLTESPECRMLDGTCYMTRNEPSSLPAPQMEEDPRFLTEQIVTYLGNKRSLLHFLGTGLEQVKKRLGKERLKAGDLFSGSGIVARFLKQHSEDLIVNDLEEYSRVVNTCYLSNAEEVENLELDRHYRRLLRYMETHESPGFITELYAPRNPDCITADDRVFYTRRNAVYLDTARQTINLLPAEVRPYFIAPLLAEASVHTNTSGVFKGFYKDRNGIGKFGGTGGNALSRILGEISLPFPVFSRFDCRYSIHCRDANELAAELPEMDVVYLDPPYNQHPYGSNYFMLNLLSSYEKPEETSRVSGIPADWKRSTYNSRQHAPEALFRLLEDCPAKFILLSYSSEGFINYEEMTGFLGRLGHTVTLETPYAAFRGSRNFRNRPQNVTEFLFLVERF
	BIOML-A1	BLICAEDI_01373	AJOGLLCL_01793_1	97.8	364	8	0	1	364	54	417	0	711	GCA_008423455.1	MEEDPRFLTEQIVTYLGNKRSLLHFLGTGLEQVKKRLGKERLKAGDLFSGSGIVARFLKQHSEELIVNDLEEYSRVVNTCYLSNAEEVENLELDRHYRRLLRYMETHESPGFITELYAPRNPDCITADDRVFYTRRNAVYLDTARQTINLLPAEIRPYFIAPLLAEASVHTNTSGVFKGFYKDRNGIGKFGGTGGNALSRILGDISLPFPVFSRFDCRYSIHCRDANELAAELPEMDVVYLDPPYNQHPYGSNYFMLNLLSSYEKPEETSRVSGIPADWKRSMYNSRQHAPEALFRLLEDCPAKFILLSYSSEGFINYEEMTGFLGRLGRTVTLETPYAAFRGSRNFRNRPQNVTEFLFLVERF
	BIOML-A11	HPEMBLHF_01509	AJOGLLCL_01793_1	97.8	364	8	0	1	364	54	417	0	711	GCA_008423275.1	MEEDPRFLTEQIVTYLGNKRSLLHFLGTGLEQVKKRLGKERLKAGDLFSGSGIVARFLKQHSEELIVNDLEEYSRVVNTCYLSNAEEVENLELDRHYRRLLRYMETHESPGFITELYAPRNPDCITADDRVFYTRRNAVYLDTARQTINLLPAEIRPYFIAPLLAEASVHTNTSGVFKGFYKDRNGIGKFGGTGGNALSRILGDISLPFPVFSRFDCRYSIHCRDANELAAELPEMDVVYLDPPYNQHPYGSNYFMLNLLSSYEKPEETSRVSGIPADWKRSMYNSRQHAPEALFRLLEDCPAKFILLSYSSEGFINYEEMTGFLGRLGRTVTLETPYAAFRGSRNFRNRPQNVTEFLFLVERF
	BIOML-A13	AAEDFKLF_01564	AJOGLLCL_01793_1	97.8	364	8	0	1	364	54	417	0	711	GCA_008423265.1	MEEDPRFLTEQIVTYLGNKRSLLHFLGTGLEQVKKRLGKERLKAGDLFSGSGIVARFLKQHSEELIVNDLEEYSRVVNTCYLSNAEEVENLELDRHYRRLLRYMETHESPGFITELYAPRNPDCITADDRVFYTRRNAVYLDTARQTINLLPAEIRPYFIAPLLAEASVHTNTSGVFKGFYKDRNGIGKFGGTGGNALSRILGDISLPFPVFSRFDCRYSIHCRDANELAAELPEMDVVYLDPPYNQHPYGSNYFMLNLLSSYEKPEETSRVSGIPADWKRSMYNSRQHAPEALFRLLEDCPAKFILLSYSSEGFINYEEMTGFLGRLGRTVTLETPYAAFRGSRNFRNRPQNVTEFLFLVERF
	BIOML-A14	IFFHKJGJ_00563	AJOGLLCL_01793_1	97.8	364	8	0	1	364	54	417	0	711	GCA_008423245.1	MEEDPRFLTEQIVTYLGNKRSLLHFLGTGLEQVKKRLGKERLKAGDLFSGSGIVARFLKQHSEELIVNDLEEYSRVVNTCYLSNAEEVENLELDRHYRRLLRYMETHESPGFITELYAPRNPDCITADDRVFYTRRNAVYLDTARQTINLLPAEIRPYFIAPLLAEASVHTNTSGVFKGFYKDRNGIGKFGGTGGNALSRILGDISLPFPVFSRFDCRYSIHCRDANELAAELPEMDVVYLDPPYNQHPYGSNYFMLNLLSSYEKPEETSRVSGIPADWKRSMYNSRQHAPEALFRLLEDCPAKFILLSYSSEGFINYEEMTGFLGRLGRTVTLETPYAAFRGSRNFRNRPQNVTEFLFLVERF
	BIOML-A15	FBJAOMBN_00929	AJOGLLCL_01793_1	97.8	364	8	0	1	364	54	417	0	711	GCA_008423215.1	MEEDPRFLTEQIVTYLGNKRSLLHFLGTGLEQVKKRLGKERLKAGDLFSGSGIVARFLKQHSEELIVNDLEEYSRVVNTCYLSNAEEVENLELDRHYRRLLRYMETHESPGFITELYAPRNPDCITADDRVFYTRRNAVYLDTARQTINLLPAEIRPYFIAPLLAEASVHTNTSGVFKGFYKDRNGIGKFGGTGGNALSRILGDISLPFPVFSRFDCRYSIHCRDANELAAELPEMDVVYLDPPYNQHPYGSNYFMLNLLSSYEKPEETSRVSGIPADWKRSMYNSRQHAPEALFRLLEDCPAKFILLSYSSEGFINYEEMTGFLGRLGRTVTLETPYAAFRGSRNFRNRPQNVTEFLFLVERF
	BIOML-A16	ILGNNAFF_00934	AJOGLLCL_01793_1	97.8	364	8	0	1	364	54	417	0	711	GCA_008423185.1	MEEDPRFLTEQIVTYLGNKRSLLHFLGTGLEQVKKRLGKERLKAGDLFSGSGIVARFLKQHSEELIVNDLEEYSRVVNTCYLSNAEEVENLELDRHYRRLLRYMETHESPGFITELYAPRNPDCITADDRVFYTRRNAVYLDTARQTINLLPAEIRPYFIAPLLAEASVHTNTSGVFKGFYKDRNGIGKFGGTGGNALSRILGDISLPFPVFSRFDCRYSIHCRDANELAAELPEMDVVYLDPPYNQHPYGSNYFMLNLLSSYEKPEETSRVSGIPADWKRSMYNSRQHAPEALFRLLEDCPAKFILLSYSSEGFINYEEMTGFLGRLGRTVTLETPYAAFRGSRNFRNRPQNVTEFLFLVERF
	BIOML-A17	EHILBAHL_01130	AJOGLLCL_01793_1	97.8	364	8	0	1	364	54	417	0	711	GCA_008423165.1	MEEDPRFLTEQIVTYLGNKRSLLHFLGTGLEQVKKRLGKERLKAGDLFSGSGIVARFLKQHSEELIVNDLEEYSRVVNTCYLSNAEEVENLELDRHYRRLLRYMETHESPGFITELYAPRNPDCITADDRVFYTRRNAVYLDTARQTINLLPAEIRPYFIAPLLAEASVHTNTSGVFKGFYKDRNGIGKFGGTGGNALSRILGDISLPFPVFSRFDCRYSIHCRDANELAAELPEMDVVYLDPPYNQHPYGSNYFMLNLLSSYEKPEETSRVSGIPADWKRSMYNSRQHAPEALFRLLEDCPAKFILLSYSSEGFINYEEMTGFLGRLGRTVTLETPYAAFRGSRNFRNRPQNVTEFLFLVERF
	BIOML-A18	DAELIIKI_00627	AJOGLLCL_01793_1	97.8	364	8	0	1	364	54	417	0	711	GCA_008423175.1	MEEDPRFLTEQIVTYLGNKRSLLHFLGTGLEQVKKRLGKERLKAGDLFSGSGIVARFLKQHSEELIVNDLEEYSRVVNTCYLSNAEEVENLELDRHYRRLLRYMETHESPGFITELYAPRNPDCITADDRVFYTRRNAVYLDTARQTINLLPAEIRPYFIAPLLAEASVHTNTSGVFKGFYKDRNGIGKFGGTGGNALSRILGDISLPFPVFSRFDCRYSIHCRDANELAAELPEMDVVYLDPPYNQHPYGSNYFMLNLLSSYEKPEETSRVSGIPADWKRSMYNSRQHAPEALFRLLEDCPAKFILLSYSSEGFINYEEMTGFLGRLGRTVTLETPYAAFRGSRNFRNRPQNVTEFLFLVERF
	BIOML-A19	LAEGFCBN_01269	AJOGLLCL_01793_1	97.8	364	8	0	1	364	54	417	0	711	GCA_008423135.1	MEEDPRFLTEQIVTYLGNKRSLLHFLGTGLEQVKKRLGKERLKAGDLFSGSGIVARFLKQHSEELIVNDLEEYSRVVNTCYLSNAEEVENLELDRHYRRLLRYMETHESPGFITELYAPRNPDCITADDRVFYTRRNAVYLDTARQTINLLPAEIRPYFIAPLLAEASVHTNTSGVFKGFYKDRNGIGKFGGTGGNALSRILGDISLPFPVFSRFDCRYSIHCRDANELAAELPEMDVVYLDPPYNQHPYGSNYFMLNLLSSYEKPEETSRVSGIPADWKRSMYNSRQHAPEALFRLLEDCPAKFILLSYSSEGFINYEEMTGFLGRLGRTVTLETPYAAFRGSRNFRNRPQNVTEFLFLVERF
	BIOML-A2	FKKFLLDL_00521	AJOGLLCL_01793_1	97.8	364	8	0	1	364	54	417	0	711	GCA_008423445.1	MEEDPRFLTEQIVTYLGNKRSLLHFLGTGLEQVKKRLGKERLKAGDLFSGSGIVARFLKQHSEELIVNDLEEYSRVVNTCYLSNAEEVENLELDRHYRRLLRYMETHESPGFITELYAPRNPDCITADDRVFYTRRNAVYLDTARQTINLLPAEIRPYFIAPLLAEASVHTNTSGVFKGFYKDRNGIGKFGGTGGNALSRILGDISLPFPVFSRFDCRYSIHCRDANELAAELPEMDVVYLDPPYNQHPYGSNYFMLNLLSSYEKPEETSRVSGIPADWKRSMYNSRQHAPEALFRLLEDCPAKFILLSYSSEGFINYEEMTGFLGRLGRTVTLETPYAAFRGSRNFRNRPQNVTEFLFLVERF
	BIOML-A20	MJHEEFDI_01280	AJOGLLCL_01793_1	97.8	364	8	0	1	364	54	417	0	711	GCA_008423115.1	MEEDPRFLTEQIVTYLGNKRSLLHFLGTGLEQVKKRLGKERLKAGDLFSGSGIVARFLKQHSEELIVNDLEEYSRVVNTCYLSNAEEVENLELDRHYRRLLRYMETHESPGFITELYAPRNPDCITADDRVFYTRRNAVYLDTARQTINLLPAEIRPYFIAPLLAEASVHTNTSGVFKGFYKDRNGIGKFGGTGGNALSRILGDISLPFPVFSRFDCRYSIHCRDANELAAELPEMDVVYLDPPYNQHPYGSNYFMLNLLSSYEKPEETSRVSGIPADWKRSMYNSRQHAPEALFRLLEDCPAKFILLSYSSEGFINYEEMTGFLGRLGRTVTLETPYAAFRGSRNFRNRPQNVTEFLFLVERF
	BIOML-A21	CHOBAHFA_00592	AJOGLLCL_01793_1	97.8	364	8	0	1	364	54	417	0	711	GCA_008423085.1	MEEDPRFLTEQIVTYLGNKRSLLHFLGTGLEQVKKRLGKERLKAGDLFSGSGIVARFLKQHSEELIVNDLEEYSRVVNTCYLSNAEEVENLELDRHYRRLLRYMETHESPGFITELYAPRNPDCITADDRVFYTRRNAVYLDTARQTINLLPAEIRPYFIAPLLAEASVHTNTSGVFKGFYKDRNGIGKFGGTGGNALSRILGDISLPFPVFSRFDCRYSIHCRDANELAAELPEMDVVYLDPPYNQHPYGSNYFMLNLLSSYEKPEETSRVSGIPADWKRSMYNSRQHAPEALFRLLEDCPAKFILLSYSSEGFINYEEMTGFLGRLGRTVTLETPYAAFRGSRNFRNRPQNVTEFLFLVERF
	BIOML-A22	NLDPKAFK_00520	AJOGLLCL_01793_1	97.8	364	8	0	1	364	54	417	0	711	GCA_008423095.1	MEEDPRFLTEQIVTYLGNKRSLLHFLGTGLEQVKKRLGKERLKAGDLFSGSGIVARFLKQHSEELIVNDLEEYSRVVNTCYLSNAEEVENLELDRHYRRLLRYMETHESPGFITELYAPRNPDCITADDRVFYTRRNAVYLDTARQTINLLPAEIRPYFIAPLLAEASVHTNTSGVFKGFYKDRNGIGKFGGTGGNALSRILGDISLPFPVFSRFDCRYSIHCRDANELAAELPEMDVVYLDPPYNQHPYGSNYFMLNLLSSYEKPEETSRVSGIPADWKRSMYNSRQHAPEALFRLLEDCPAKFILLSYSSEGFINYEEMTGFLGRLGRTVTLETPYAAFRGSRNFRNRPQNVTEFLFLVERF
	BIOML-A23	LEEBOEBG_01534	AJOGLLCL_01793_1	97.8	364	8	0	1	364	54	417	0	711	GCA_008423065.1	MEEDPRFLTEQIVTYLGNKRSLLHFLGTGLEQVKKRLGKERLKAGDLFSGSGIVARFLKQHSEELIVNDLEEYSRVVNTCYLSNAEEVENLELDRHYRRLLRYMETHESPGFITELYAPRNPDCITADDRVFYTRRNAVYLDTARQTINLLPAEIRPYFIAPLLAEASVHTNTSGVFKGFYKDRNGIGKFGGTGGNALSRILGDISLPFPVFSRFDCRYSIHCRDANELAAELPEMDVVYLDPPYNQHPYGSNYFMLNLLSSYEKPEETSRVSGIPADWKRSMYNSRQHAPEALFRLLEDCPAKFILLSYSSEGFINYEEMTGFLGRLGRTVTLETPYAAFRGSRNFRNRPQNVTEFLFLVERF
	BIOML-A24	ANODCCGB_01469	AJOGLLCL_01793_1	97.8	364	8	0	1	364	54	417	0	711	GCA_008423015.1	MEEDPRFLTEQIVTYLGNKRSLLHFLGTGLEQVKKRLGKERLKAGDLFSGSGIVARFLKQHSEELIVNDLEEYSRVVNTCYLSNAEEVENLELDRHYRRLLRYMETHESPGFITELYAPRNPDCITADDRVFYTRRNAVYLDTARQTINLLPAEIRPYFIAPLLAEASVHTNTSGVFKGFYKDRNGIGKFGGTGGNALSRILGDISLPFPVFSRFDCRYSIHCRDANELAAELPEMDVVYLDPPYNQHPYGSNYFMLNLLSSYEKPEETSRVSGIPADWKRSMYNSRQHAPEALFRLLEDCPAKFILLSYSSEGFINYEEMTGFLGRLGRTVTLETPYAAFRGSRNFRNRPQNVTEFLFLVERF
	BIOML-A25	GJBNEEAG_01506	AJOGLLCL_01793_1	97.8	364	8	0	1	364	54	417	0	711	GCA_008423035.1	MEEDPRFLTEQIVTYLGNKRSLLHFLGTGLEQVKKRLGKERLKAGDLFSGSGIVARFLKQHSEELIVNDLEEYSRVVNTCYLSNAEEVENLELDRHYRRLLRYMETHESPGFITELYAPRNPDCITADDRVFYTRRNAVYLDTARQTINLLPAEIRPYFIAPLLAEASVHTNTSGVFKGFYKDRNGIGKFGGTGGNALSRILGDISLPFPVFSRFDCRYSIHCRDANELAAELPEMDVVYLDPPYNQHPYGSNYFMLNLLSSYEKPEETSRVSGIPADWKRSMYNSRQHAPEALFRLLEDCPAKFILLSYSSEGFINYEEMTGFLGRLGRTVTLETPYAAFRGSRNFRNRPQNVTEFLFLVERF
	BIOML-A26	OJOHMDKH_01480	AJOGLLCL_01793_1	97.8	364	8	0	1	364	54	417	0	711	GCA_008422985.1	MEEDPRFLTEQIVTYLGNKRSLLHFLGTGLEQVKKRLGKERLKAGDLFSGSGIVARFLKQHSEELIVNDLEEYSRVVNTCYLSNAEEVENLELDRHYRRLLRYMETHESPGFITELYAPRNPDCITADDRVFYTRRNAVYLDTARQTINLLPAEIRPYFIAPLLAEASVHTNTSGVFKGFYKDRNGIGKFGGTGGNALSRILGDISLPFPVFSRFDCRYSIHCRDANELAAELPEMDVVYLDPPYNQHPYGSNYFMLNLLSSYEKPEETSRVSGIPADWKRSMYNSRQHAPEALFRLLEDCPAKFILLSYSSEGFINYEEMTGFLGRLGRTVTLETPYAAFRGSRNFRNRPQNVTEFLFLVERF
	BIOML-A27	GNBKAOCE_01470	AJOGLLCL_01793_1	97.8	364	8	0	1	364	54	417	0	711	GCA_008422965.1	MEEDPRFLTEQIVTYLGNKRSLLHFLGTGLEQVKKRLGKERLKAGDLFSGSGIVARFLKQHSEELIVNDLEEYSRVVNTCYLSNAEEVENLELDRHYRRLLRYMETHESPGFITELYAPRNPDCITADDRVFYTRRNAVYLDTARQTINLLPAEIRPYFIAPLLAEASVHTNTSGVFKGFYKDRNGIGKFGGTGGNALSRILGDISLPFPVFSRFDCRYSIHCRDANELAAELPEMDVVYLDPPYNQHPYGSNYFMLNLLSSYEKPEETSRVSGIPADWKRSMYNSRQHAPEALFRLLEDCPAKFILLSYSSEGFINYEEMTGFLGRLGRTVTLETPYAAFRGSRNFRNRPQNVTEFLFLVERF
	BIOML-A28	OEBHDGLI_01465	AJOGLLCL_01793_1	97.8	364	8	0	1	364	54	417	0	711	GCA_008422995.1	MEEDPRFLTEQIVTYLGNKRSLLHFLGTGLEQVKKRLGKERLKAGDLFSGSGIVARFLKQHSEELIVNDLEEYSRVVNTCYLSNAEEVENLELDRHYRRLLRYMETHESPGFITELYAPRNPDCITADDRVFYTRRNAVYLDTARQTINLLPAEIRPYFIAPLLAEASVHTNTSGVFKGFYKDRNGIGKFGGTGGNALSRILGDISLPFPVFSRFDCRYSIHCRDANELAAELPEMDVVYLDPPYNQHPYGSNYFMLNLLSSYEKPEETSRVSGIPADWKRSMYNSRQHAPEALFRLLEDCPAKFILLSYSSEGFINYEEMTGFLGRLGRTVTLETPYAAFRGSRNFRNRPQNVTEFLFLVERF
	BIOML-A29	MBCLPAHJ_01519	AJOGLLCL_01793_1	97.8	364	8	0	1	364	54	417	0	711	GCA_008422925.1	MEEDPRFLTEQIVTYLGNKRSLLHFLGTGLEQVKKRLGKERLKAGDLFSGSGIVARFLKQHSEELIVNDLEEYSRVVNTCYLSNAEEVENLELDRHYRRLLRYMETHESPGFITELYAPRNPDCITADDRVFYTRRNAVYLDTARQTINLLPAEIRPYFIAPLLAEASVHTNTSGVFKGFYKDRNGIGKFGGTGGNALSRILGDISLPFPVFSRFDCRYSIHCRDANELAAELPEMDVVYLDPPYNQHPYGSNYFMLNLLSSYEKPEETSRVSGIPADWKRSMYNSRQHAPEALFRLLEDCPAKFILLSYSSEGFINYEEMTGFLGRLGRTVTLETPYAAFRGSRNFRNRPQNVTEFLFLVERF
	BIOML-A3	ELKKNHDP_01504	AJOGLLCL_01793_1	97.8	364	8	0	1	364	54	417	0	711	GCA_008423385.1	MEEDPRFLTEQIVTYLGNKRSLLHFLGTGLEQVKKRLGKERLKAGDLFSGSGIVARFLKQHSEELIVNDLEEYSRVVNTCYLSNAEEVENLELDRHYRRLLRYMETHESPGFITELYAPRNPDCITADDRVFYTRRNAVYLDTARQTINLLPAEIRPYFIAPLLAEASVHTNTSGVFKGFYKDRNGIGKFGGTGGNALSRILGDISLPFPVFSRFDCRYSIHCRDANELAAELPEMDVVYLDPPYNQHPYGSNYFMLNLLSSYEKPEETSRVSGIPADWKRSMYNSRQHAPEALFRLLEDCPAKFILLSYSSEGFINYEEMTGFLGRLGRTVTLETPYAAFRGSRNFRNRPQNVTEFLFLVERF
	BIOML-A30	KFIACDMH_01371	AJOGLLCL_01793_1	97.8	364	8	0	1	364	54	417	0	711	GCA_008422875.1	MEEDPRFLTEQIVTYLGNKRSLLHFLGTGLEQVKKRLGKERLKAGDLFSGSGIVARFLKQHSEELIVNDLEEYSRVVNTCYLSNAEEVENLELDRHYRRLLRYMETHESPGFITELYAPRNPDCITADDRVFYTRRNAVYLDTARQTINLLPAEIRPYFIAPLLAEASVHTNTSGVFKGFYKDRNGIGKFGGTGGNALSRILGDISLPFPVFSRFDCRYSIHCRDANELAAELPEMDVVYLDPPYNQHPYGSNYFMLNLLSSYEKPEETSRVSGIPADWKRSMYNSRQHAPEALFRLLEDCPAKFILLSYSSEGFINYEEMTGFLGRLGRTVTLETPYAAFRGSRNFRNRPQNVTEFLFLVERF
	BIOML-A31	CAMCBIML_01244	AJOGLLCL_01793_1	97.8	364	8	0	1	364	54	417	0	711	GCA_008422895.1	MEEDPRFLTEQIVTYLGNKRSLLHFLGTGLEQVKKRLGKERLKAGDLFSGSGIVARFLKQHSEELIVNDLEEYSRVVNTCYLSNAEEVENLELDRHYRRLLRYMETHESPGFITELYAPRNPDCITADDRVFYTRRNAVYLDTARQTINLLPAEIRPYFIAPLLAEASVHTNTSGVFKGFYKDRNGIGKFGGTGGNALSRILGDISLPFPVFSRFDCRYSIHCRDANELAAELPEMDVVYLDPPYNQHPYGSNYFMLNLLSSYEKPEETSRVSGIPADWKRSMYNSRQHAPEALFRLLEDCPAKFILLSYSSEGFINYEEMTGFLGRLGRTVTLETPYAAFRGSRNFRNRPQNVTEFLFLVERF
	BIOML-A32	HPDPOGGJ_01204	AJOGLLCL_01793_1	97.8	364	8	0	1	364	54	417	0	711	GCA_008422865.1	MEEDPRFLTEQIVTYLGNKRSLLHFLGTGLEQVKKRLGKERLKAGDLFSGSGIVARFLKQHSEELIVNDLEEYSRVVNTCYLSNAEEVENLELDRHYRRLLRYMETHESPGFITELYAPRNPDCITADDRVFYTRRNAVYLDTARQTINLLPAEIRPYFIAPLLAEASVHTNTSGVFKGFYKDRNGIGKFGGTGGNALSRILGDISLPFPVFSRFDCRYSIHCRDANELAAELPEMDVVYLDPPYNQHPYGSNYFMLNLLSSYEKPEETSRVSGIPADWKRSMYNSRQHAPEALFRLLEDCPAKFILLSYSSEGFINYEEMTGFLGRLGRTVTLETPYAAFRGSRNFRNRPQNVTEFLFLVERF
	BIOML-A33	EOJOJGDE_01608	AJOGLLCL_01793_1	97.8	364	8	0	1	364	54	417	0	711	GCA_008422885.1	MEEDPRFLTEQIVTYLGNKRSLLHFLGTGLEQVKKRLGKERLKAGDLFSGSGIVARFLKQHSEELIVNDLEEYSRVVNTCYLSNAEEVENLELDRHYRRLLRYMETHESPGFITELYAPRNPDCITADDRVFYTRRNAVYLDTARQTINLLPAEIRPYFIAPLLAEASVHTNTSGVFKGFYKDRNGIGKFGGTGGNALSRILGDISLPFPVFSRFDCRYSIHCRDANELAAELPEMDVVYLDPPYNQHPYGSNYFMLNLLSSYEKPEETSRVSGIPADWKRSMYNSRQHAPEALFRLLEDCPAKFILLSYSSEGFINYEEMTGFLGRLGRTVTLETPYAAFRGSRNFRNRPQNVTEFLFLVERF
	BIOML-A34	EFGOMIAP_01467	AJOGLLCL_01793_1	97.8	364	8	0	1	364	54	417	0	711	GCA_008422805.1	MEEDPRFLTEQIVTYLGNKRSLLHFLGTGLEQVKKRLGKERLKAGDLFSGSGIVARFLKQHSEELIVNDLEEYSRVVNTCYLSNAEEVENLELDRHYRRLLRYMETHESPGFITELYAPRNPDCITADDRVFYTRRNAVYLDTARQTINLLPAEIRPYFIAPLLAEASVHTNTSGVFKGFYKDRNGIGKFGGTGGNALSRILGDISLPFPVFSRFDCRYSIHCRDANELAAELPEMDVVYLDPPYNQHPYGSNYFMLNLLSSYEKPEETSRVSGIPADWKRSMYNSRQHAPEALFRLLEDCPAKFILLSYSSEGFINYEEMTGFLGRLGRTVTLETPYAAFRGSRNFRNRPQNVTEFLFLVERF
	BIOML-A35	IDFMEEIG_01463	AJOGLLCL_01793_1	97.8	364	8	0	1	364	54	417	0	711	GCA_008422795.1	MEEDPRFLTEQIVTYLGNKRSLLHFLGTGLEQVKKRLGKERLKAGDLFSGSGIVARFLKQHSEELIVNDLEEYSRVVNTCYLSNAEEVENLELDRHYRRLLRYMETHESPGFITELYAPRNPDCITADDRVFYTRRNAVYLDTARQTINLLPAEIRPYFIAPLLAEASVHTNTSGVFKGFYKDRNGIGKFGGTGGNALSRILGDISLPFPVFSRFDCRYSIHCRDANELAAELPEMDVVYLDPPYNQHPYGSNYFMLNLLSSYEKPEETSRVSGIPADWKRSMYNSRQHAPEALFRLLEDCPAKFILLSYSSEGFINYEEMTGFLGRLGRTVTLETPYAAFRGSRNFRNRPQNVTEFLFLVERF
	BIOML-A36	EEMDHNAA_01484	AJOGLLCL_01793_1	97.8	364	8	0	1	364	54	417	0	711	GCA_008422765.1	MEEDPRFLTEQIVTYLGNKRSLLHFLGTGLEQVKKRLGKERLKAGDLFSGSGIVARFLKQHSEELIVNDLEEYSRVVNTCYLSNAEEVENLELDRHYRRLLRYMETHESPGFITELYAPRNPDCITADDRVFYTRRNAVYLDTARQTINLLPAEIRPYFIAPLLAEASVHTNTSGVFKGFYKDRNGIGKFGGTGGNALSRILGDISLPFPVFSRFDCRYSIHCRDANELAAELPEMDVVYLDPPYNQHPYGSNYFMLNLLSSYEKPEETSRVSGIPADWKRSMYNSRQHAPEALFRLLEDCPAKFILLSYSSEGFINYEEMTGFLGRLGRTVTLETPYAAFRGSRNFRNRPQNVTEFLFLVERF
	BIOML-A37	IPLJHJIN_01478	AJOGLLCL_01793_1	97.8	364	8	0	1	364	54	417	0	711	GCA_008422775.1	MEEDPRFLTEQIVTYLGNKRSLLHFLGTGLEQVKKRLGKERLKAGDLFSGSGIVARFLKQHSEELIVNDLEEYSRVVNTCYLSNAEEVENLELDRHYRRLLRYMETHESPGFITELYAPRNPDCITADDRVFYTRRNAVYLDTARQTINLLPAEIRPYFIAPLLAEASVHTNTSGVFKGFYKDRNGIGKFGGTGGNALSRILGDISLPFPVFSRFDCRYSIHCRDANELAAELPEMDVVYLDPPYNQHPYGSNYFMLNLLSSYEKPEETSRVSGIPADWKRSMYNSRQHAPEALFRLLEDCPAKFILLSYSSEGFINYEEMTGFLGRLGRTVTLETPYAAFRGSRNFRNRPQNVTEFLFLVERF
	BIOML-A38	EPMELFFP_01471	AJOGLLCL_01793_1	97.8	364	8	0	1	364	54	417	0	711	GCA_008422815.1	MEEDPRFLTEQIVTYLGNKRSLLHFLGTGLEQVKKRLGKERLKAGDLFSGSGIVARFLKQHSEELIVNDLEEYSRVVNTCYLSNAEEVENLELDRHYRRLLRYMETHESPGFITELYAPRNPDCITADDRVFYTRRNAVYLDTARQTINLLPAEIRPYFIAPLLAEASVHTNTSGVFKGFYKDRNGIGKFGGTGGNALSRILGDISLPFPVFSRFDCRYSIHCRDANELAAELPEMDVVYLDPPYNQHPYGSNYFMLNLLSSYEKPEETSRVSGIPADWKRSMYNSRQHAPEALFRLLEDCPAKFILLSYSSEGFINYEEMTGFLGRLGRTVTLETPYAAFRGSRNFRNRPQNVTEFLFLVERF
	BIOML-A39	ILGGAGNB_01485	AJOGLLCL_01793_1	97.8	364	8	0	1	364	54	417	0	711	GCA_008422685.1	MEEDPRFLTEQIVTYLGNKRSLLHFLGTGLEQVKKRLGKERLKAGDLFSGSGIVARFLKQHSEELIVNDLEEYSRVVNTCYLSNAEEVENLELDRHYRRLLRYMETHESPGFITELYAPRNPDCITADDRVFYTRRNAVYLDTARQTINLLPAEIRPYFIAPLLAEASVHTNTSGVFKGFYKDRNGIGKFGGTGGNALSRILGDISLPFPVFSRFDCRYSIHCRDANELAAELPEMDVVYLDPPYNQHPYGSNYFMLNLLSSYEKPEETSRVSGIPADWKRSMYNSRQHAPEALFRLLEDCPAKFILLSYSSEGFINYEEMTGFLGRLGRTVTLETPYAAFRGSRNFRNRPQNVTEFLFLVERF
	BIOML-A4	MLKAAHIE_00525	AJOGLLCL_01793_1	97.8	364	8	0	1	364	54	417	0	711	GCA_008423375.1	MEEDPRFLTEQIVTYLGNKRSLLHFLGTGLEQVKKRLGKERLKAGDLFSGSGIVARFLKQHSEELIVNDLEEYSRVVNTCYLSNAEEVENLELDRHYRRLLRYMETHESPGFITELYAPRNPDCITADDRVFYTRRNAVYLDTARQTINLLPAEIRPYFIAPLLAEASVHTNTSGVFKGFYKDRNGIGKFGGTGGNALSRILGDISLPFPVFSRFDCRYSIHCRDANELAAELPEMDVVYLDPPYNQHPYGSNYFMLNLLSSYEKPEETSRVSGIPADWKRSMYNSRQHAPEALFRLLEDCPAKFILLSYSSEGFINYEEMTGFLGRLGRTVTLETPYAAFRGSRNFRNRPQNVTEFLFLVERF
	BIOML-A40	NEEOAEPK_00913	AJOGLLCL_01793_1	97.8	364	8	0	1	364	54	417	0	711	GCA_008422705.1	MEEDPRFLTEQIVTYLGNKRSLLHFLGTGLEQVKKRLGKERLKAGDLFSGSGIVARFLKQHSEELIVNDLEEYSRVVNTCYLSNAEEVENLELDRHYRRLLRYMETHESPGFITELYAPRNPDCITADDRVFYTRRNAVYLDTARQTINLLPAEIRPYFIAPLLAEASVHTNTSGVFKGFYKDRNGIGKFGGTGGNALSRILGDISLPFPVFSRFDCRYSIHCRDANELAAELPEMDVVYLDPPYNQHPYGSNYFMLNLLSSYEKPEETSRVSGIPADWKRSMYNSRQHAPEALFRLLEDCPAKFILLSYSSEGFINYEEMTGFLGRLGRTVTLETPYAAFRGSRNFRNRPQNVTEFLFLVERF
	BIOML-A41	CEBGIEOJ_01338	AJOGLLCL_01793_1	97.8	364	8	0	1	364	54	417	0	711	GCA_008422695.1	MEEDPRFLTEQIVTYLGNKRSLLHFLGTGLEQVKKRLGKERLKAGDLFSGSGIVARFLKQHSEELIVNDLEEYSRVVNTCYLSNAEEVENLELDRHYRRLLRYMETHESPGFITELYAPRNPDCITADDRVFYTRRNAVYLDTARQTINLLPAEIRPYFIAPLLAEASVHTNTSGVFKGFYKDRNGIGKFGGTGGNALSRILGDISLPFPVFSRFDCRYSIHCRDANELAAELPEMDVVYLDPPYNQHPYGSNYFMLNLLSSYEKPEETSRVSGIPADWKRSMYNSRQHAPEALFRLLEDCPAKFILLSYSSEGFINYEEMTGFLGRLGRTVTLETPYAAFRGSRNFRNRPQNVTEFLFLVERF
	BIOML-A42	DEKLDCHE_01423	AJOGLLCL_01793_1	97.8	364	8	0	1	364	54	417	0	711	GCA_008422715.1	MEEDPRFLTEQIVTYLGNKRSLLHFLGTGLEQVKKRLGKERLKAGDLFSGSGIVARFLKQHSEELIVNDLEEYSRVVNTCYLSNAEEVENLELDRHYRRLLRYMETHESPGFITELYAPRNPDCITADDRVFYTRRNAVYLDTARQTINLLPAEIRPYFIAPLLAEASVHTNTSGVFKGFYKDRNGIGKFGGTGGNALSRILGDISLPFPVFSRFDCRYSIHCRDANELAAELPEMDVVYLDPPYNQHPYGSNYFMLNLLSSYEKPEETSRVSGIPADWKRSMYNSRQHAPEALFRLLEDCPAKFILLSYSSEGFINYEEMTGFLGRLGRTVTLETPYAAFRGSRNFRNRPQNVTEFLFLVERF
	BIOML-A43	HFGNDIPE_00863	AJOGLLCL_01793_1	97.8	364	8	0	1	364	54	417	0	711	GCA_008422665.1	MEEDPRFLTEQIVTYLGNKRSLLHFLGTGLEQVKKRLGKERLKAGDLFSGSGIVARFLKQHSEELIVNDLEEYSRVVNTCYLSNAEEVENLELDRHYRRLLRYMETHESPGFITELYAPRNPDCITADDRVFYTRRNAVYLDTARQTINLLPAEIRPYFIAPLLAEASVHTNTSGVFKGFYKDRNGIGKFGGTGGNALSRILGDISLPFPVFSRFDCRYSIHCRDANELAAELPEMDVVYLDPPYNQHPYGSNYFMLNLLSSYEKPEETSRVSGIPADWKRSMYNSRQHAPEALFRLLEDCPAKFILLSYSSEGFINYEEMTGFLGRLGRTVTLETPYAAFRGSRNFRNRPQNVTEFLFLVERF
	BIOML-A44	CHKJHEMN_01201	AJOGLLCL_01793_1	97.8	364	8	0	1	364	54	417	0	711	GCA_008422635.1	MEEDPRFLTEQIVTYLGNKRSLLHFLGTGLEQVKKRLGKERLKAGDLFSGSGIVARFLKQHSEELIVNDLEEYSRVVNTCYLSNAEEVENLELDRHYRRLLRYMETHESPGFITELYAPRNPDCITADDRVFYTRRNAVYLDTARQTINLLPAEIRPYFIAPLLAEASVHTNTSGVFKGFYKDRNGIGKFGGTGGNALSRILGDISLPFPVFSRFDCRYSIHCRDANELAAELPEMDVVYLDPPYNQHPYGSNYFMLNLLSSYEKPEETSRVSGIPADWKRSMYNSRQHAPEALFRLLEDCPAKFILLSYSSEGFINYEEMTGFLGRLGRTVTLETPYAAFRGSRNFRNRPQNVTEFLFLVERF
	BIOML-A45	MLDDLOLP_01049	AJOGLLCL_01793_1	97.8	364	8	0	1	364	54	417	0	711	GCA_008422615.1	MEEDPRFLTEQIVTYLGNKRSLLHFLGTGLEQVKKRLGKERLKAGDLFSGSGIVARFLKQHSEELIVNDLEEYSRVVNTCYLSNAEEVENLELDRHYRRLLRYMETHESPGFITELYAPRNPDCITADDRVFYTRRNAVYLDTARQTINLLPAEIRPYFIAPLLAEASVHTNTSGVFKGFYKDRNGIGKFGGTGGNALSRILGDISLPFPVFSRFDCRYSIHCRDANELAAELPEMDVVYLDPPYNQHPYGSNYFMLNLLSSYEKPEETSRVSGIPADWKRSMYNSRQHAPEALFRLLEDCPAKFILLSYSSEGFINYEEMTGFLGRLGRTVTLETPYAAFRGSRNFRNRPQNVTEFLFLVERF
	BIOML-A5	PKIILCFL_00517	AJOGLLCL_01793_1	97.8	364	8	0	1	364	54	417	0	711	GCA_008423405.1	MEEDPRFLTEQIVTYLGNKRSLLHFLGTGLEQVKKRLGKERLKAGDLFSGSGIVARFLKQHSEELIVNDLEEYSRVVNTCYLSNAEEVENLELDRHYRRLLRYMETHESPGFITELYAPRNPDCITADDRVFYTRRNAVYLDTARQTINLLPAEIRPYFIAPLLAEASVHTNTSGVFKGFYKDRNGIGKFGGTGGNALSRILGDISLPFPVFSRFDCRYSIHCRDANELAAELPEMDVVYLDPPYNQHPYGSNYFMLNLLSSYEKPEETSRVSGIPADWKRSMYNSRQHAPEALFRLLEDCPAKFILLSYSSEGFINYEEMTGFLGRLGRTVTLETPYAAFRGSRNFRNRPQNVTEFLFLVERF
	BIOML-A6	BNAOILKO_00395	AJOGLLCL_01793_1	97.8	364	8	0	1	364	54	417	0	711	GCA_008423365.1	MEEDPRFLTEQIVTYLGNKRSLLHFLGTGLEQVKKRLGKERLKAGDLFSGSGIVARFLKQHSEELIVNDLEEYSRVVNTCYLSNAEEVENLELDRHYRRLLRYMETHESPGFITELYAPRNPDCITADDRVFYTRRNAVYLDTARQTINLLPAEIRPYFIAPLLAEASVHTNTSGVFKGFYKDRNGIGKFGGTGGNALSRILGDISLPFPVFSRFDCRYSIHCRDANELAAELPEMDVVYLDPPYNQHPYGSNYFMLNLLSSYEKPEETSRVSGIPADWKRSMYNSRQHAPEALFRLLEDCPAKFILLSYSSEGFINYEEMTGFLGRLGRTVTLETPYAAFRGSRNFRNRPQNVTEFLFLVERF
	BIOML-A7	NEJHLLAN_01462	AJOGLLCL_01793_1	97.8	364	8	0	1	364	54	417	0	711	GCA_008423335.1	MEEDPRFLTEQIVTYLGNKRSLLHFLGTGLEQVKKRLGKERLKAGDLFSGSGIVARFLKQHSEELIVNDLEEYSRVVNTCYLSNAEEVENLELDRHYRRLLRYMETHESPGFITELYAPRNPDCITADDRVFYTRRNAVYLDTARQTINLLPAEIRPYFIAPLLAEASVHTNTSGVFKGFYKDRNGIGKFGGTGGNALSRILGDISLPFPVFSRFDCRYSIHCRDANELAAELPEMDVVYLDPPYNQHPYGSNYFMLNLLSSYEKPEETSRVSGIPADWKRSMYNSRQHAPEALFRLLEDCPAKFILLSYSSEGFINYEEMTGFLGRLGRTVTLETPYAAFRGSRNFRNRPQNVTEFLFLVERF
	BIOML-A8	BIDBFHKL_00432	AJOGLLCL_01793_1	97.8	364	8	0	1	364	54	417	0	711	GCA_008423325.1	MEEDPRFLTEQIVTYLGNKRSLLHFLGTGLEQVKKRLGKERLKAGDLFSGSGIVARFLKQHSEELIVNDLEEYSRVVNTCYLSNAEEVENLELDRHYRRLLRYMETHESPGFITELYAPRNPDCITADDRVFYTRRNAVYLDTARQTINLLPAEIRPYFIAPLLAEASVHTNTSGVFKGFYKDRNGIGKFGGTGGNALSRILGDISLPFPVFSRFDCRYSIHCRDANELAAELPEMDVVYLDPPYNQHPYGSNYFMLNLLSSYEKPEETSRVSGIPADWKRSMYNSRQHAPEALFRLLEDCPAKFILLSYSSEGFINYEEMTGFLGRLGRTVTLETPYAAFRGSRNFRNRPQNVTEFLFLVERF
	BIOML-A9	PDFDEJJP_00514	AJOGLLCL_01793_1	97.8	364	8	0	1	364	54	417	0	711	GCA_008423295.1	MEEDPRFLTEQIVTYLGNKRSLLHFLGTGLEQVKKRLGKERLKAGDLFSGSGIVARFLKQHSEELIVNDLEEYSRVVNTCYLSNAEEVENLELDRHYRRLLRYMETHESPGFITELYAPRNPDCITADDRVFYTRRNAVYLDTARQTINLLPAEIRPYFIAPLLAEASVHTNTSGVFKGFYKDRNGIGKFGGTGGNALSRILGDISLPFPVFSRFDCRYSIHCRDANELAAELPEMDVVYLDPPYNQHPYGSNYFMLNLLSSYEKPEETSRVSGIPADWKRSMYNSRQHAPEALFRLLEDCPAKFILLSYSSEGFINYEEMTGFLGRLGRTVTLETPYAAFRGSRNFRNRPQNVTEFLFLVERF
	BSH01	JMCLEPNB_00691	AJOGLLCL_01793_1	93.68	364	23	0	1	364	54	417	0	684	GCA_002885135.1	MEEDPRYLTEQIVTYLGNKRSLLHFLGTGLEQVKSRLGKDRLKAGDLFSGSGIVARFLKKHSEDLIVNDLEEYSRVVNTCYLSNPEEVENLELDRHYRRLLRYMETHESPGFITELYAPKNPDSITPDDRVFYTRRNAVYLDTARQTIGLLPEEVRPYFIAPLLAEASVHTNTSGVFKGFYKDRHGVGKFGGTAGNALSRILGDISLPFPVFSRFNCRFSIHCRDANELAAELPEMDVVYLDPPYNQHPYGSNYFMLNLLSSYEKPAETSRVSGIPADWKRSTYNSRQHAPAALFRLLEDCPAKFILLSYSSEGFISYEEMTNFLGRLGHIVTLETPYATFRGSRNLRNRPQNVTEFLFLVERF
	BSH05	NMJINOKA_01468	AJOGLLCL_01793_1	92.58	364	27	0	1	364	54	417	0	676	GCA_002885105.1	MEEDPRYLTEQIVTYLGNKRSLLHFLGMGLEQVKSRLGKDRLKAGDLFSGSGIVARFLKKHSEELIVNDLEEYSRIVNTCYLSNPEEVENLELERHYRRLLRYMETHESPGFITELYAPKNPDSITPDDRVFYTRRNAVYLDTARQTIDLLPEEVRPYFIAPLLAEASVHTNTSGVFKGFYKDRHGVGKFGGTAGNALSRILGDISLPFPVFSRFGCQYSIHCRDANELAAELPEMDVVYLDPPYNQHPYGSNYFMLNLLSSYEKPAETSRVSGIPADWKRSTYNSRQHAPAALFRLLEDCPAKFILLSYSSEGFISYEEMTNFLGRLGHIVTLETPYATFRGSRNLRNRPQNVTEFLFLVERF
	BSM09	OJIKAFPI_01172	AJOGLLCL_01793_1	98.56	417	6	0	1	417	1	417	0	848	GCA_002885475.1	MFCAGPDSVSLADKGKVLHSAPRSNLTESPECRMLDGTCYMTRNEPSSLPAPQMEEDPRFLTEQIVTYLGNKRSLLHFLGTGLEQVKKRLGKERLKAGDLFSGSGIVARFLKQHSENLIVNDLEEYSRVVNTCYLSNAEEVENLELDRHYRRLLRYMETHESPGFITELYAPRNPDCITADDRVFYTRRNAVYLDTARQTINLLPAEVRPYFIAPLLAEASVHTNTSGVFKGFYKDRNGIGKFGGTGGNALSRILGEISLPFPVFSRFDCRYSIHCRDANELAAELPEMDVVYLDPPYNQHPYGSNYFMLNLLSSYEKPEETSRVSGIPADWKRSTYNSRQHAPEALFRLLEDCPAKFILLSYSSEGFINYEEMTGFLGCLGHTVTLETPYAAFRGSRNFRNRPQNVTEFLFLVERF
	CBA5201	CAMDGEMP_02183	AJOGLLCL_01793_1	97.25	364	10	0	1	364	54	417	0	705	GCA_004104435.1	MEEDPRFLTEQIVTYLGNKRSLLHFLGTGLEQVKKRLGKERLKAGDLFSGSGIVARFLKQHSEELIVNDLEEYSRVVNTCYLSNAEEVENLELDRHYRCLLRYMETHESPGFITELYAPRNPDCITADDRVFYTRRNAVYLDTARQTINLLPAEIRPYFIAPLLAEASVHTNTSGVFKGFYKDRNGIGKFGGTGGNALSRILGDISLPFPVFSRFDCRYSIHCRDANELAAELPEMDVVYLDPPYNQHPYGSNYFMLNLLSSYEKPEETSRVSGIPADWKRSMYNSRQHAPEALFRLLEDCPAKFILLSYSSEGFINYEEMTGFLGRLGRTVTLETPYAAFRGSRNFRNRPQNVAEFLFLVERF
	D10-15	MINALECP_01875	AJOGLLCL_01793_1	99.04	417	4	0	1	417	1	417	0	854	GCA_009663785.1	MFCAGPDSVSLADKGKVLHSAPRSNLTESPECRMLDGTCYMTRNEPSSLPAPQMEEDPRFLTEQIVTYLGNKRSLLHFLGTGLEQVKKRLGKERLKAGDLFSGSGIVARFLKQHSEDLIVNDLEEYSRVVNTCYLSNAEEVENLELDRHYRRLLRYMETHESPGFITELYAPRNPDCITADDRVFYTRRNAVYLDTARQTINLLPAEVRPYFIAPLLAEASVHTNTSGVFKGFYKDRNGIGKFGGTGGNALSRILGEISLPFPVFSRFDCRYSIHCRDANELAAELPEMDVVYLDPPYNQHPYGSNYFMLNLLSSYEKPEETSRVSGIPADWKRSTYNSRQHAPEALFRLLEDCPAKFILLSYSSEGFINYEEMTGFLGRLGHTVTLETPYAAFRGSRNFRNRPQNVTEFLFLVERF
	DSM_22959	KPFGCDBD_01968	AJOGLLCL_01793_1	99.04	417	4	0	1	417	1	417	0	854	GCA_008000975.1	MFCAGPDSVSLADKGKVLHSAPRSNLTESPECRMLDGTCYMTRNEPSSLPAPQMEEDPRFLTEQIVTYLGNKRSLLHFLGTGLEQVKKRLGKERLKAGDLFSGSGIVARFLKQHSEDLIVNDLEEYSRVVNTCYLSNAEEVENLELDRHYRRLLRYMETHESPGFITELYAPRNPDCITADDRVFYTRRNAVYLDTARQTINLLPAEVRPYFIAPLLAEASVHTNTSGVFKGFYKDRNGIGKFGGTGGNALSRILGEISLPFPVFSRFDCRYSIHCRDANELAAELPEMDVVYLDPPYNQHPYGSNYFMLNLLSSYEKPEETSRVSGIPADWKRSTYNSRQHAPEALFRLLEDCPAKFILLSYSSEGFINYEEMTGFLGRLGHTVTLETPYAAFRGSRNFRNRPQNVTEFLFLVERF
	EB-AMDK-1	DEJDLNGC_01618	AJOGLLCL_01793_1	97.25	364	10	0	1	364	54	417	0	705	GCA_003716915.1	MEEDPRFLTEQIVTYLGNKRSLLHFLGTGLEQVKKRLGKERLKAGDLFSGSGIVARFLKQHSEELIVNDLEEYSRVVNTCYLSNAEEVENLELDRHYRCLLRYMETHESPGFITELYAPRNPDCITADDRVFYTRRNAVYLDTARQTINLLPAEIRPYFIAPLLAEASVHTNTSGVFKGFYKDRNGIGKFGGTGGNALSRILGDISLPFPVFSRFDCRYSIHCRDANELAAELPEMDVVYLDPPYNQHPYGSNYFMLNLLSSYEKPEETSRVSGIPADWKRSMYNSRQHAPEALFRLLEDCPAKFILLSYSSEGFINYEEMTGFLGRLGRTVTLETPYAAFRGSRNFRNRPQNVAEFLFLVERF
	EB-AMDK-10	CEJBFJOH_02206	AJOGLLCL_01793_1	98.08	417	8	0	1	417	1	417	0	847	GCA_004015005.1	MFCAGPDSVSLADKGKVLHSAPRSNLTESPECRMLDGTCYMTRNEPSSLPAPQMEEDPRFLTEQIVTYLGNKRSLLHFLGTGLEQVKKRLGKERLKAGDLFSGSGIVARFLKQHSEDLIVNDLEEYSRVVNTCYLSNAEEVENLELDRHYRRLLRYMETHESPGFITELYAPRNPDCITADDRVFYTRRNAVYLDTARQTINLLPAEIRPYFIAPLLAEASVHTNTSGVFKGFYKDRNGIGKFGGTGGNALSRILGDISLPFPVFSRFDCRYSIHCRDANELAAELPEMDVVYLDPPYNQHPYGSNYFMLNLLSSYEKPEETSRVSGIPADWKRSMYNSRQHAPEALFRLLEDCPAKFILLSYSSEGFINYEEMTGFLGRLGRTVTLETPYAAFRGSRNFRNRPQNVTEFLFLVERF
	EB-AMDK-11	HEHKGGIJ_02056	AJOGLLCL_01793_1	98.08	417	8	0	1	417	1	417	0	847	GCA_004015025.1	MFCAGPDSVSLADKGKVLHSAPRSNLTESPECRMLDGTCYMTRNEPSSLPAPQMEEDPRFLTEQIVTYLGNKRSLLHFLGTGLEQVKKRLGKERLKAGDLFSGSGIVARFLKQHSEDLIVNDLEEYSRVVNTCYLSNAEEVENLELDRHYRRLLRYMETHESPGFITELYAPRNPDCITADDRVFYTRRNAVYLDTARQTINLLPAEIRPYFIAPLLAEASVHTNTSGVFKGFYKDRNGIGKFGGTGGNALSRILGDISLPFPVFSRFDCRYSIHCRDANELAAELPEMDVVYLDPPYNQHPYGSNYFMLNLLSSYEKPEETSRVSGIPADWKRSMYNSRQHAPEALFRLLEDCPAKFILLSYSSEGFINYEEMTGFLGRLGRTVTLETPYAAFRGSRNFRNRPQNVTEFLFLVERF
	EB-AMDK-12	EIIIAOFA_01378	AJOGLLCL_01793_1	98.08	417	8	0	1	417	1	417	0	847	GCA_004015045.1	MFCAGPDSVSLADKGKVLHSAPRSNLTESPECRMLDGTCYMTRNEPSSLPAPQMEEDPRFLTEQIVTYLGNKRSLLHFLGTGLEQVKKRLGKERLKAGDLFSGSGIVARFLKQHSEDLIVNDLEEYSRVVNTCYLSNAEEVENLELDRHYRRLLRYMETHESPGFITELYAPRNPDCITADDRVFYTRRNAVYLDTARQTINLLPAEIRPYFIAPLLAEASVHTNTSGVFKGFYKDRNGIGKFGGTGGNALSRILGDISLPFPVFSRFDCRYSIHCRDANELAAELPEMDVVYLDPPYNQHPYGSNYFMLNLLSSYEKPEETSRVSGIPADWKRSMYNSRQHAPEALFRLLEDCPAKFILLSYSSEGFINYEEMTGFLGRLGRTVTLETPYAAFRGSRNFRNRPQNVTEFLFLVERF
	EB-AMDK-13	NALELEJH_02161	AJOGLLCL_01793_1	98.08	417	8	0	1	417	1	417	0	847	GCA_004015285.1	MFCAGPDSVSLADKGKVLHSAPRSNLTESPECRMLDGTCYMTRNEPSSLPAPQMEEDPRFLTEQIVTYLGNKRSLLHFLGTGLEQVKKRLGKERLKAGDLFSGSGIVARFLKQHSEDLIVNDLEEYSRVVNTCYLSNAEEVENLELDRHYRRLLRYMETHESPGFITELYAPRNPDCITADDRVFYTRRNAVYLDTARQTINLLPAEIRPYFIAPLLAEASVHTNTSGVFKGFYKDRNGIGKFGGTGGNALSRILGDISLPFPVFSRFDCRYSIHCRDANELAAELPEMDVVYLDPPYNQHPYGSNYFMLNLLSSYEKPEETSRVSGIPADWKRSMYNSRQHAPEALFRLLEDCPAKFILLSYSSEGFINYEEMTGFLGRLGRTVTLETPYAAFRGSRNFRNRPQNVTEFLFLVERF
	EB-AMDK-14	PGHGMLEC_02093	AJOGLLCL_01793_1	98.08	417	8	0	1	417	1	417	0	847	GCA_004015065.1	MFCAGPDSVSLADKGKVLHSAPRSNLTESPECRMLDGTCYMTRNEPSSLPAPQMEEDPRFLTEQIVTYLGNKRSLLHFLGTGLEQVKKRLGKERLKAGDLFSGSGIVARFLKQHSEDLIVNDLEEYSRVVNTCYLSNAEEVENLELDRHYRRLLRYMETHESPGFITELYAPRNPDCITADDRVFYTRRNAVYLDTARQTINLLPAEIRPYFIAPLLAEASVHTNTSGVFKGFYKDRNGIGKFGGTGGNALSRILGDISLPFPVFSRFDCRYSIHCRDANELAAELPEMDVVYLDPPYNQHPYGSNYFMLNLLSSYEKPEETSRVSGIPADWKRSMYNSRQHAPEALFRLLEDCPAKFILLSYSSEGFINYEEMTGFLGRLGRTVTLETPYAAFRGSRNFRNRPQNVTEFLFLVERF
	EB-AMDK-15	MLALBFNE_02108	AJOGLLCL_01793_1	97.25	364	10	0	1	364	54	417	0	705	GCA_004015305.1	MEEDPRFLTEQIVTYLGNKRSLLHFLGTGLEQVKKRLGKERLKAGDLFSGSGIVARFLKQHSEELIVNDLEEYSRVVNTCYLSNAEEVENLELDRHYRRLLRYMETHESPGFITELYAPRNPDCITADDRVFYTRRNAVYLDTARQTINLLPAEIRPYFIAPLLAEASVHTNTSGVFKGFYKDRNGIGKFGGTGGNALSRILGDISLPFPVFSRFDCRYSIHCRDANELAAELPEMDVVYLDPPYNQHPYGSNYFMLNLLSSYEKPEETSRVSGIPADWKRSMYNSRQHAPEALFRLLEDCPAKFILLSYSSEGFINYEEMTSFLRRLGRTVTLETPYAAFRGSRNFRNRPQNVTEFLFLVERF
	EB-AMDK-16	FDBMOPOJ_02087	AJOGLLCL_01793_1	97.25	364	10	0	1	364	54	417	0	705	GCA_004015205.1	MEEDPRFLTEQIVTYLGNKRSLLHFLGTGLEQVKKRLGKERLKAGDLFSGSGIVARFLKQHSEELIVNDLEEYSRVVNTCYLSNAEEVENLELDRHYRRLLRYMETHESPGFITELYAPRNPDCITADDRVFYTRRNAVYLDTARQTINLLPAEIRPYFIAPLLAEASVHTNTSGVFKGFYKDRNGIGKFGGTGGNALSRILGDISLPFPVFSRFDCRYSIHCRDANELAAELPEMDVVYLDPPYNQHPYGSNYFMLNLLSSYEKPEETSRVSGIPADWKRSMYNSRQHAPEALFRLLEDCPAKFILLSYSSEGFINYEEMTSFLRRLGRTVTLETPYAAFRGSRNFRNRPQNVTEFLFLVERF
	EB-AMDK-17	AJDCDEJA_02086	AJOGLLCL_01793_1	97.25	364	10	0	1	364	54	417	0	705	GCA_004015225.1	MEEDPRFLTEQIVTYLGNKRSLLHFLGTGLEQVKKRLGKERLKAGDLFSGSGIVARFLKQHSEELIVNDLEEYSRVVNTCYLSNAEEVENLELDRHYRRLLRYMETHESPGFITELYAPRNPDCITADDRVFYTRRNAVYLDTARQTINLLPAEIRPYFIAPLLAEASVHTNTSGVFKGFYKDRNGIGKFGGTGGNALSRILGDISLPFPVFSRFDCRYSIHCRDANELAAELPEMDVVYLDPPYNQHPYGSNYFMLNLLSSYEKPEETSRVSGIPADWKRSMYNSRQHAPEALFRLLEDCPAKFILLSYSSEGFINYEEMTSFLRRLGRTVTLETPYAAFRGSRNFRNRPQNVTEFLFLVERF
	EB-AMDK-18	PJMKAEEF_02104	AJOGLLCL_01793_1	97.25	364	10	0	1	364	54	417	0	705	GCA_004015085.1	MEEDPRFLTEQIVTYLGNKRSLLHFLGTGLEQVKKRLGKERLKAGDLFSGSGIVARFLKQHSEELIVNDLEEYSRVVNTCYLSNAEEVENLELDRHYRRLLRYMETHESPGFITELYAPRNPDCITADDRVFYTRRNAVYLDTARQTINLLPAEIRPYFIAPLLAEASVHTNTSGVFKGFYKDRNGIGKFGGTGGNALSRILGDISLPFPVFSRFDCRYSIHCRDANELAAELPEMDVVYLDPPYNQHPYGSNYFMLNLLSSYEKPEETSRVSGIPADWKRSMYNSRQHAPEALFRLLEDCPAKFILLSYSSEGFINYEEMTSFLRRLGRTVTLETPYAAFRGSRNFRNRPQNVTEFLFLVERF
	EB-AMDK-19	MAMGLDCM_02027	AJOGLLCL_01793_1	97.8	364	8	0	1	364	54	417	0	711	GCA_004015105.1	MEEDPRFLTEQIVTYLGNKRSLLHFLGTGLEQVKKRLGKERLKAGDLFSGSGIVARFLKQHSEELIVNDLEEYSRVVNTCYLSNAEEVENLELDRHYRRLLRYMETHESPGFITELYAPRNPDCITADDRVFYTRRNAVYLDTARQTINLLPAEIRPYFIAPLLAEASVHTNTSGVFKGFYKDRNGIGKFGGTGGNALSRILGDISLPFPVFSRFDCRYSIHCRDANELAAELPEMDVVYLDPPYNQHPYGSNYFMLNLLSSYEKPEETSRVSGIPADWKRSMYNSRQHAPEALFRLLEDCPAKFILLSYSSEGFINYEEMTGFLGRLGRTVTLETPYAAFRGSRNFRNRPQNVTEFLFLVERF
	EB-AMDK-2	NLPLKHFF_02002	AJOGLLCL_01793_1	98.08	417	8	0	1	417	1	417	0	847	GCA_003716975.1	MFCAGPDSVSLADKGKVLHSAPRSNLTESPECRMLDGTCYMTRNEPSSLPAPQMEEDPRFLTEQIVTYLGNKRSLLHFLGTGLEQVKKRLGKERLKAGDLFSGSGIVARFLKQHSEDLIVNDLEEYSRVVNTCYLSNAEEVENLELDRHYRRLLRYMETHESPGFITELYAPRNPDCITADDRVFYTRRNAVYLDTARQTINLLPAEIRPYFIAPLLAEASVHTNTSGVFKGFYKDRNGIGKFGGTGGNALSRILGDISLPFPVFSRFDCRYSIHCRDANELAAELPEMDVVYLDPPYNQHPYGSNYFMLNLLSSYEKPEETSRVSGIPADWKRSMYNSRQHAPEALFRLLEDCPAKFILLSYSSEGFINYEEMTGFLGRLGRTVTLETPYAAFRGSRNFRNRPQNVTEFLFLVERF
	EB-AMDK-20	AADMCJFI_02038	AJOGLLCL_01793_1	97.8	364	8	0	1	364	54	417	0	711	GCA_004015325.1	MEEDPRFLTEQIVTYLGNKRSLLHFLGTGLEQVKKRLGKERLKAGDLFSGSGIVARFLKQHSEELIVNDLEEYSRVVNTCYLSNAEEVENLELDRHYRRLLRYMETHESPGFITELYAPRNPDCITADDRVFYTRRNAVYLDTARQTINLLPAEIRPYFIAPLLAEASVHTNTSGVFKGFYKDRNGIGKFGGTGGNALSRILGDISLPFPVFSRFDCRYSIHCRDANELAAELPEMDVVYLDPPYNQHPYGSNYFMLNLLSSYEKPEETSRVSGIPADWKRSMYNSRQHAPEALFRLLEDCPAKFILLSYSSEGFINYEEMTGFLGRLGRTVTLETPYAAFRGSRNFRNRPQNVTEFLFLVERF
	EB-AMDK-21	EKHPDMBH_02074	AJOGLLCL_01793_1	97.8	364	8	0	1	364	54	417	0	711	GCA_004015345.1	MEEDPRFLTEQIVTYLGNKRSLLHFLGTGLEQVKKRLGKERLKAGDLFSGSGIVARFLKQHSEELIVNDLEEYSRVVNTCYLSNAEEVENLELDRHYRRLLRYMETHESPGFITELYAPRNPDCITADDRVFYTRRNAVYLDTARQTINLLPAEIRPYFIAPLLAEASVHTNTSGVFKGFYKDRNGIGKFGGTGGNALSRILGDISLPFPVFSRFDCRYSIHCRDANELAAELPEMDVVYLDPPYNQHPYGSNYFMLNLLSSYEKPEETSRVSGIPADWKRSMYNSRQHAPEALFRLLEDCPAKFILLSYSSEGFINYEEMTGFLGRLGRTVTLETPYAAFRGSRNFRNRPQNVTEFLFLVERF
	EB-AMDK-22	GOPPFJJE_02074	AJOGLLCL_01793_1	97.8	364	8	0	1	364	54	417	0	711	GCA_004015125.1	MEEDPRFLTEQIVTYLGNKRSLLHFLGTGLEQVKKRLGKERLKAGDLFSGSGIVARFLKQHSEELIVNDLEEYSRVVNTCYLSNAEEVENLELDRHYRRLLRYMETHESPGFITELYAPRNPDCITADDRVFYTRRNAVYLDTARQTINLLPAEIRPYFIAPLLAEASVHTNTSGVFKGFYKDRNGIGKFGGTGGNALSRILGDISLPFPVFSRFDCRYSIHCRDANELAAELPEMDVVYLDPPYNQHPYGSNYFMLNLLSSYEKPEETSRVSGIPADWKRSMYNSRQHAPEALFRLLEDCPAKFILLSYSSEGFINYEEMTGFLGRLGRTVTLETPYAAFRGSRNFRNRPQNVTEFLFLVERF
	EB-AMDK-3	JKMKJLEI_01099	AJOGLLCL_01793_1	99.04	417	4	0	1	417	1	417	0	854	GCA_003716935.1	MFCAGPDSVSLADKGKVLHSAPRSNLTESPECRMLDGTCYMTRNEPSSLPAPQMEEDPRFLTEQIVTYLGNKRSLLHFLGTGLEQVKKRLGKERLKAGDLFSGSGIVARFLKQHSEDLIVNDLEEYSRVVNTCYLSNAEEVENLELDRHYRRLLRYMETHESPGFITELYAPRNPDCITADDRVFYTRRNAVYLDTARQTINLLPAEVRPYFIAPLLAEASVHTNTSGVFKGFYKDRNGIGKFGGTGGNALSRILGEISLPFPVFSRFDCRYSIHCRDANELAAELPEMDVVYLDPPYNQHPYGSNYFMLNLLSSYEKPEETSRVSGIPADWKRSTYNSRQHAPEALFRLLEDCPAKFILLSYSSEGFINYEEMTGFLGRLGHTVTLETPYAAFRGSRNFRNRPQNVTEFLFLVERF
	EB-AMDK-4	PAIHACBN_01684	AJOGLLCL_01793_1	99.04	417	4	0	1	417	1	417	0	854	GCA_003716955.1	MFCAGPDSVSLADKGKVLHSAPRSNLTESPECRMLDGTCYMTRNEPSSLPAPQMEEDPRFLTEQIVTYLGNKRSLLHFLGTGLEQVKKRLGKERLKAGDLFSGSGIVARFLKQHSEDLIVNDLEEYSRVVNTCYLSNAEEVENLELDRHYRRLLRYMETHESPGFITELYAPRNPDCITADDRVFYTRRNAVYLDTARQTINLLPAEVRPYFIAPLLAEASVHTNTSGVFKGFYKDRNGIGKFGGTGGNALSRILGEISLPFPVFSRFDCRYSIHCRDANELAAELPEMDVVYLDPPYNQHPYGSNYFMLNLLSSYEKPEETSRVSGIPADWKRSTYNSRQHAPEALFRLLEDCPAKFILLSYSSEGFINYEEMTGFLGRLGHTVTLETPYAAFRGSRNFRNRPQNVTEFLFLVERF
	EB-AMDK-7	IPABIFMF_02075	AJOGLLCL_01793_1	99.04	417	4	0	1	417	1	417	0	854	GCA_004015245.1	MFCAGPDSVSLADKGKVLYSAPRSNLTESPECRMLDGTCYMTRNEPSSLPAPQMEEDPRFLTEQIVTYLGNKRSLLHFLGTGLEQVKKRLGKERLKAGDLFSGSGIVARFLKQHSEELIVNDLEEYSRVVNTCYLSNAEEVENLELDRHYRRLLRYMETHESPGFITELYAPRNPDCITADDRVFYTRRNAVYLDTARQTINLLPAEVRPYFIAPLLAEASVHTNTSGVFKGFYKDRNGIGKFGGTGGNALSRILGEISLPFPVFSRFDCRYSIHCRDANELAAELPEMDVVYLDPPYNQHPYGSNYFMLNLLSSYEKPEETSRVSGIPADWKRSTYNSRQHAPEALFRLLEDCPAKFILLSYSSEGFINYEEMTGFLGRLGHTVTLETPYAAFRGSRNFRNRPQNVTEFLFLVERF
	EB-AMDK-8	DOLOGMJP_02097	AJOGLLCL_01793_1	97.8	364	8	0	1	364	54	417	0	711	GCA_004015265.1	MEEDPRFLTEQIVTYLGNKRSLLHFLGTGLEQVKKRLGKERLKAGDLFSGSGIVARFLKQHSEELIVNDLEEYSRVVNTCYLSNAEEVENLELDRHYRRLLRYMETHESPGFITELYAPRNPDCITADDRVFYTRRNAVYLDTARQTINLLPAEIRPYFIAPLLAEASVHTNTSGVFKGFYKDRNGIGKFGGTGGNALSRILGDISLPFPVFSRFDCRYSIHCRDANELAAELPEMDVVYLDPPYNQHPYGSNYFMLNLLSSYEKPEETSRVSGIPADWKRSMYNSRQHAPEALFRLLEDCPAKFILLSYSSEGFINYEEMTGFLGRLGRTVTLETPYAAFRGSRNFRNRPQNVTEFLFLVERF
	GP01	KJJKBGKN_01108	AJOGLLCL_01793_1	97.8	364	8	0	1	364	54	417	0	711	GCA_002885265.1	MEEDPRFLTEQIVTYLGNKRSLLHFLGTGLEQVKKRLGKERLKAGDLFSGSGIVARFLKQHSEELIVNDLEEYSRVVNTCYLSNAEEVENLELDRHYRRLLRYMETHESPGFITELYAPRNPDCITADDRVFYTRRNAVYLDTARQTINLLPAEIRPYFIAPLLAEASVHTNTSGVFKGFYKDRNGIGKFGGTGGNALSRILGDISLPFPVFSRFDCRYSIHCRDANELAAELPEMDVVYLDPPYNQHPYGSNYFMLNLLSSYEKPEETSRVSGIPADWKRSMYNSRQHAPEALFRLLEDCPAKFILLSYSSEGFINYEEMTGFLGRLGRTVTLETPYAAFRGSRNFRNRPQNVTEFLFLVERF
	GP02	ILDMLPFM_01192	AJOGLLCL_01793_1	100	417	0	0	1	417	1	417	0	861	GCA_002885465.1	MFCAGPDSVSLADKGKVLYSAPRSNLTESPECRMLDGTCYMTRNEPSSLPAPQMEEDPRFLTEQIVTYLGNKRSLLHFLGTGLEQVKKRLGKERLKAGDLFSGSGIVARFLKQHSEDLIVNDLEEYSRVVNTCYLSNAEEVENLELDRHYRRLLRYMETHESPGFITELYAPKNPDCITADDRVFYTRRNAVYLDTARQTISLLPAEVRPYFIAPLLAEASVHTNTSGVFKGFYKDRNGIGKFGGTGGNALSRILGEISLPFPVFSRFDCRYSIHCRDANELAAELPEMDVVYLDPPYNQHPYGSNYFMLNLLSSYEKPEETSRVSGIPADWKRSTYNSRQHAPEALFRLLENCPAKFILLSYSSEGFINYEEMTGFLGRLGHTVTLETPYAAFRGSRNFRNRPQNVTEFLFLVERF
	GP03	NJPPOGBP_00134	AJOGLLCL_01793_1	97.25	364	10	0	1	364	54	417	0	705	GCA_002885255.1	MEEDPRFLTEQIVTYLGNKRSLLHFLGTGLEQVKKRLGKERLKAGDLFSGSGIVARFLKQHSEELIVNDLEEYSRVVNTCYLSNAEEVENLELDRHYRCLLRYMETHESPGFITELYAPRNPDCITADDRVFYTRRNAVYLDTARQTINLLPAEIRPYFIAPLLAEASVHTNTSGVFKGFYKDRNGIGKFGGTGGNALSRILGDISLPFPVFSRFDCRYSIHCRDANELAAELPEMDVVYLDPPYNQHPYGSNYFMLNLLSSYEKPEETSRVSGIPADWKRSMYNSRQHAPEALFRLLEDCPAKFILLSYSSEGFINYEEMTGFLGRLGRTVTLETPYAAFRGSRNFRNRPQNVAEFLFLVERF
	GP04	NBFJEINF_00644	AJOGLLCL_01793_1	97.25	364	10	0	1	364	54	417	0	705	GCA_002885655.1	MEEDPRFLTEQIVTYLGNKRSLLHFLGTGLEQVKKRLGKERLKAGDLFSGSGIVARFLKQHSEELIVNDLEEYSRVVNTCYLSNAEEVENLELDRHYRCLLRYMETHESPGFITELYAPRNPDCITADDRVFYTRRNAVYLDTARQTINLLPAEIRPYFIAPLLAEASVHTNTSGVFKGFYKDRNGIGKFGGTGGNALSRILGDISLPFPVFSRFDCRYSIHCRDANELAAELPEMDVVYLDPPYNQHPYGSNYFMLNLLSSYEKPEETSRVSGIPADWKRSMYNSRQHAPEALFRLLEDCPAKFILLSYSSEGFINYEEMTGFLGRLGRTVTLETPYAAFRGSRNFRNRPQNVAEFLFLVERF
	GP05	MPDOHMBB_00885	AJOGLLCL_01793_1	97.8	364	8	0	1	364	54	417	0	711	GCA_002885625.1	MEEDPRFLTEQIVTYLGNKRSLLHFLGTGLEQVKKRLGKERLKAGDLFSGSGIVARFLKQHSEELIVNDLEEYSRVVNTCYLSNAEEVENLELDRHYRRLLRYMETHESPGFITELYAPRNPDCITADDRVFYTRRNAVYLDTARQTINLLPAEIRPYFIAPLLAEASVHTNTSGVFKGFYKDRNGIGKFGGTGGNALSRILGDISLPFPVFSRFDCRYSIHCRDANELAAELPEMDVVYLDPPYNQHPYGSNYFMLNLLSSYEKPEETSRVSGIPADWKRSMYNSRQHAPEALFRLLEDCPAKFILLSYSSEGFINYEEMTGFLGRLGRTVTLETPYAAFRGSRNFRNRPQNVTEFLFLVERF
	GP06	KOFCMFBJ_01423	AJOGLLCL_01793_1	97.8	364	8	0	1	364	54	417	0	711	GCA_002885615.1	MEEDPRFLTEQIVTYLGNKRSLLHFLGTGLEQVKKRLGKERLKAGDLFSGSGIVARFLKQHSEELIVNDLEEYSRVVNTCYLSNAEEVENLELDRHYRRLLRYMETHESPGFITELYAPRNPDCITADDRVFYTRRNAVYLDTARQTINLLPAEIRPYFIAPLLAEASVHTNTSGVFKGFYKDRNGIGKFGGTGGNALSRILGDISLPFPVFSRFDCRYSIHCRDANELAAELPEMDVVYLDPPYNQHPYGSNYFMLNLLSSYEKPEETSRVSGIPADWKRSMYNSRQHAPEALFRLLEDCPAKFILLSYSSEGFINYEEMTGFLGRLGRTVTLETPYAAFRGSRNFRNRPQNVTEFLFLVERF
	GP07	GHCFMNHH_02084	AJOGLLCL_01793_1	93.13	364	25	0	1	364	54	417	0	680	GCA_002885095.1	MEEDPRYLTEQIVTYLGNKRSLLHFLGTGLEQVKSRLGKDRLKAGDLFSGSGIVARFLKKHSEELIVNDLEEYSRVVNTCYLSNPEEVENLELERHYRRLLRYMETHESPGFITELYAPKNPDSITPDDRVFYTRRNAVYLDTARQTIDLLPEEVRPYFIAPLLAEASVHTNTSGVFKGFYKDRHGVGKFGGTAGNALSRILGDISLPFPVFSRFNCRFSIHCRDANELAAELPEMDVVYLDPPYNQHPYGSNYFMLNLLSSYEKPAETSRVSGIPADWKRSTYNSRQHAPAALFRLLEDCPAKFILLSYSSEGFISYEEMTNFLGRLGHIVTLETPYATFRGSRNLRNRPQNVTEFLFLVERF
	GP08	CBOODJIH_00354	AJOGLLCL_01793_1	93.13	364	25	0	1	364	54	417	0	680	GCA_002885075.1	MEEDPRYLTEQIVTYLGNKRSLLHFLGTGLEQVKSRLGKDRLKAGDLFSGSGIVARFLKKHSEELIVNDLEEYSRVVNTCYLSNPEEVENLELERHYRRLLRYMETHESPGFITELYAPKNPDSITPDDRVFYTRRNAVYLDTARQTIDLLPEEVRPYFIAPLLAEASVHTNTSGVFKGFYKDRHGVGKFGGTAGNALSRILGDISLPFPVFSRFNCRFSIHCRDANELAAELPEMDVVYLDPPYNQHPYGSNYFMLNLLSSYEKPAETSRVSGIPADWKRSTYNSRQHAPAALFRLLEDCPAKFILLSYSSEGFISYEEMTNFLGRLGHIVTLETPYATFRGSRNLRNRPQNVTEFLFLVERF
	GP09	HJKBIHKF_00615	AJOGLLCL_01793_1	100	417	0	0	1	417	1	417	0	861	GCA_002885715.1	MFCAGPDSVSLADKGKVLYSAPRSNLTESPECRMLDGTCYMTRNEPSSLPAPQMEEDPRFLTEQIVTYLGNKRSLLHFLGTGLEQVKKRLGKERLKAGDLFSGSGIVARFLKQHSEDLIVNDLEEYSRVVNTCYLSNAEEVENLELDRHYRRLLRYMETHESPGFITELYAPKNPDCITADDRVFYTRRNAVYLDTARQTISLLPAEVRPYFIAPLLAEASVHTNTSGVFKGFYKDRNGIGKFGGTGGNALSRILGEISLPFPVFSRFDCRYSIHCRDANELAAELPEMDVVYLDPPYNQHPYGSNYFMLNLLSSYEKPEETSRVSGIPADWKRSTYNSRQHAPEALFRLLENCPAKFILLSYSSEGFINYEEMTGFLGRLGHTVTLETPYAAFRGSRNFRNRPQNVTEFLFLVERF
	GP10	OAAOICCC_01243	AJOGLLCL_01793_1	92.03	364	29	0	1	364	54	417	0	673	GCA_002885555.1	MEEDPRYLTEQIVTYLGNKRSLLHFLGMGLEQVKSRLGKDRLKAGDLFSGSGIVARFLKKHSEELIVNDLEEYSRIVNTCYLSNPEEVENLELERHYRRLLRYMETHESPGFITELYAPKNPDSITPEDRVFYTRRNAVYLDTARQTIDLLPEEVRPYFIAPLLAEASVHTNTSGVFKGFYKDRHGVGKFGGTAGNALSRILGDILLPFPVFSRFNCRFSIHCRDANELAAELPEMDVVYLDPPYNQHPYGSNYFMLNLLSSYEKPAETSRVSGIPADWKRSTYNSRQHAPAALFRLLEDCPAKFILLSYSSEGFISYEEMTNFLGRLGHIVTLETPYATFRGSRNLRNRPQNVTEFLFLVERF
	GP11	NAPNEBDB_02291	AJOGLLCL_01793_1	92.58	364	27	0	1	364	54	417	0	676	GCA_002885055.1	MEEDPRYLTEQIVTYLGNKRSLLHFLGMGLEQVKSRLGKDRLKAGDLFSGSGIVARFLKKHSEELIVNDLEEYSRIVNTCYLSNPEEVENLELERHYRRLLRYMETHESPGFITELYAPKNPDSITPDDRVFYTRRNAVYLDTARQTIDLLPEEVRPYFIAPLLAEASVHTNTSGVFKGFYKDRHGVGKFGGTAGNALSRILGDISLPFPVFSRFGCQYSIHCRDANELAAELPEMDVVYLDPPYNQHPYGSNYFMLNLLSSYEKPAETSRVSGIPADWKRSTYNSRQHAPAALFRLLEDCPAKFILLSYSSEGFISYEEMTNFLGRLGHIVTLETPYATFRGSRNLRNRPQNVTEFLFLVERF
	GP12	EGJKNGPA_00691	AJOGLLCL_01793_1	92.03	364	29	0	1	364	54	417	0	673	GCA_002885015.1	MEEDPRYLTEQIVTYLGNKRSLLHFLGMGLEQVKSRLGKDRLKAGDLFSGSGIVARFLKKHSEELIVNDLEEYSRIVNTCYLSNPEEVENLELERHYRRLLRYMETHESPGFITELYAPKNPDSITPEDRVFYTRRNAVYLDTARQTIDLLPEEVRPYFIAPLLAEASVHTNTSGVFKGFYKDRHGVGKFGGTAGNALSRILGDILLPFPVFSRFNCRFSIHCRDANELAAELPEMDVVYLDPPYNQHPYGSNYFMLNLLSSYEKPAETSRVSGIPADWKRSTYNSRQHAPAALFRLLEDCPAKFILLSYSSEGFISYEEMTNFLGRLGHIVTLETPYATFRGSRNLRNRPQNVTEFLFLVERF
	GP13	NDEFOHFB_00298	AJOGLLCL_01793_1	100	417	0	0	1	417	1	417	0	861	GCA_002885455.1	MFCAGPDSVSLADKGKVLYSAPRSNLTESPECRMLDGTCYMTRNEPSSLPAPQMEEDPRFLTEQIVTYLGNKRSLLHFLGTGLEQVKKRLGKERLKAGDLFSGSGIVARFLKQHSEDLIVNDLEEYSRVVNTCYLSNAEEVENLELDRHYRRLLRYMETHESPGFITELYAPKNPDCITADDRVFYTRRNAVYLDTARQTISLLPAEVRPYFIAPLLAEASVHTNTSGVFKGFYKDRNGIGKFGGTGGNALSRILGEISLPFPVFSRFDCRYSIHCRDANELAAELPEMDVVYLDPPYNQHPYGSNYFMLNLLSSYEKPEETSRVSGIPADWKRSTYNSRQHAPEALFRLLENCPAKFILLSYSSEGFINYEEMTGFLGRLGHTVTLETPYAAFRGSRNFRNRPQNVTEFLFLVERF
	GP14	NBJKIKJI_01434	AJOGLLCL_01793_1	98.8	417	5	0	1	417	1	417	0	853	GCA_002885425.1	MFCTGPDSVSLADKGKVLHSAPRSNLTESPECRMLDGTCYMTRNEPSSLPAPQMEEDPRFLTEQIVTYLGNKRSLLHFLGTGLEQVKKRLGKERLKAGDLFSGSGIVARFLKQHSEDLIVNDLEEYSRVVNTCYLSNAEEVENLELDRHYRRLLRYMETHESPGFITELYAPRNPDCITADDRVFYTRRNAVYLDTARQTINLLPAEVRPYFIAPLLAEASVHTNTSGVFKGFYKDRNGIGKFGGTGGNALSRILGEISLPFPVFSRFDCRYSIHCRDANELAAELPEMDVVYLDPPYNQHPYGSNYFMLNLLSSYEKPEETSRVSGIPADWKRSTYNSRQHAPEALFRLLEDCPAKFILLSYSSEGFINYEEMTGFLGRLGHTVTLETPYAAFRGSRNFRNRPQNVTEFLFLVERF
	GP15	KFGBOKLF_00147	AJOGLLCL_01793_1	92.03	364	29	0	1	364	54	417	0	673	GCA_002885025.1	MEEDPRYLTEQIVTYLGNKRSLLHFLGMGLEQVKSRLGKDRLKAGDLFSGSGIVARFLKKHSEELIVNDLEEYSRIVNTCYLSNPEEVENLELERHYRRLLRYMETHESPGFITELYAPKNPDSITPEDRVFYTRRNAVYLDTARQTIDLLPEEVRPYFIAPLLAEASVHTNTSGVFKGFYKDRHGVGKFGGTAGNALSRILGDILLPFPVFSRFNCRFSIHCRDANELAAELPEMDVVYLDPPYNQHPYGSNYFMLNLLSSYEKPAETSRVSGIPADWKRSTYNSRQHAPAALFRLLEDCPAKFILLSYSSEGFISYEEMTNFLGRLGHIVTLETPYATFRGSRNLRNRPQNVTEFLFLVERF
	GP16	NPJMIDJJ_01409	AJOGLLCL_01793_1	99.04	417	4	0	1	417	1	417	0	853	GCA_002885415.1	MFCAGPDSVSLADKGKVLHSAPRSNLTESPECRMLGGTCYMTRNEPSSLPAPQMEEDPRFLTEQIVTYLGNKRSLLHFLGTGLEQVKKRLGKERLKAGDLFSGSGIVARFLKQHSEDLIVNDLEEYSRVVNTCYLSNAEEVENLELDRHYRRLLRYMETHESPGFITELYAPRNPDCITADDRVFYTRRNAVYLDTARQTISLLPAEVRPYFIAPLLAEASVHTNTSGVFKGFYKDRNGIGKFGGTGGNALSRILGEISLPFPVFSRFDCRYSIHCRDANELAAELPEMDVVYLDPPYNQHPYGSNYFMLNLLSSYEKPEETSRVSGIPADWKRSTYNSRQHAPEALFRLLEDCPAKFILLSYSSEGFINYEEMTGFLGRLGHTVTLETPYAAFRGSRNFRNRPQNVTEFLFLVERF
	GP19	IJFNODKD_01442	AJOGLLCL_01793_1	99.04	417	4	0	1	417	1	417	0	854	GCA_002885395.1	MFCAGPDSVSLADKGKVLHSAPRSNLTESPECRMLDGTCYMTRNEPSSLPAPQMEEDPRFLTEQIVTYLGNKRSLLHFLGTGLEQVKKRLGKERLKAGDLFSGSGIVARFLKQHSEELIVNDLEEYSRVVNTCYLSNAEEVENLELDRHYRRLLRYMETHESPGFITELYAPRNPDCITADDRVFYTRRNAVYLDTARQTISLLPAEVRPYFIAPLLAEASVHTNTSGVFKGFYKDRNGIGKFGGTGGNALSRILGEISLPFPVFSRFDCRYSIHCRDANELAAELPEMDVVYLDPPYNQHPYGSNYFMLNLLSSYEKPEETSRVSGIPADWKRSTYNSRQHAPEALFRLLEDCPAKFILLSYSSEGFINYEEMTGFLGRLGHTVTLETPYAAFRGSRNFRNRPQNVTEFLFLVERF
	GP20	BJMBGKOB_00903	AJOGLLCL_01793_1	99.22	384	3	0	1	384	34	417	0	788	GCA_002885375.1	MLDGTCYMTRNEPSSLPAPQMEEDPRFLTEQIVTYLGNKRSLLHFLGTGLEQVKKRLGKERLKAGDLFSGSGIVARFLKQHSEELIVNDLEEYSRVVNTCYLSNAEEVENLELDRHYRRLLRYMETHESPGFITELYAPRNPDCITADDRVFYTRRNAVYLDTARQTISLLPAEVRPYFIAPLLAEASVHTNTSGVFKGFYKDRNGIGKFGGTGGNALSRILGEISLPFPVFSRFDCRYSIHCRDANELAAELPEMDVVYLDPPYNQHPYGSNYFMLNLLSSYEKPEETSRVSGIPADWKRSTYNSRQHAPEALFRLLEDCPAKFILLSYSSEGFINYEEMTGFLGRLGHTVTLETPYAAFRGSRNFRNRPQNVTEFLFLVERF
	GP21	KMOPJJOO_01314	AJOGLLCL_01793_1	97.8	364	8	0	1	364	54	417	0	711	GCA_002885235.1	MEEDPRFLTEQIVTYLGNKRSLLHFLGTGLEQVKKRLGKERLKAGDLFSGSGIVARFLKQHSEELIVNDLEEYSRVVNTCYLSNAEEVENLELDRHYRRLLRYMETHESPGFITELYAPRNPDCITADDRVFYTRRNAVYLDTARQTINLLPAEIRPYFIAPLLAEASVHTNTSGVFKGFYKDRNGIGKFGGTGGNALSRILGDISLPFPVFSRFDCRYSIHCRDANELAAELPEMDVVYLDPPYNQHPYGSNYFMLNLLSSYEKPEETSRVSGIPADWKRSMYNSRQHAPEALFRLLEDCPAKFILLSYSSEGFINYEEMTGFLGRLGRTVTLETPYAAFRGSRNFRNRPQNVTEFLFLVERF
	GP22	AANMDDHN_00533	AJOGLLCL_01793_1	89.32	384	41	0	1	384	34	417	0	687	GCA_002884975.1	MMVQTCNMTRNEPSSLPAQPIEEDPRYLTEQIVTYLGNKRSLLHFLGTGLEQVKSRLGKEKLKAGDLFSGSGIVARFLKKHSEELIVNDLEEYSRIVNTCYLSNPEEVENLELERHYRRLLRYMEEHESPGFITDLYAPKNPDSITPEDRVFYTRRNAVYLDTARRTINLLPEEVRPYFIAPLLAEASVHTNTSGVFKGFYKDKQGVGKFGGTGGNALARILGDISLPFPVFSRFGCQYSIHCRDANELVAELPEMDVVYLDPPYNQHPYGSNYFMLNLLSSYEKPEETSRVSGIPTDWKRSTYNSRQHAPAALFRLLEECPARFILLSYSSEGFISYEEMTEFLGRLGRIVTLETPYATFRGSRNLRNRPQNVTEFLFLVERF
	GP23	OBNDBAAM_01524	AJOGLLCL_01793_1	99.22	384	3	0	1	384	34	417	0	788	GCA_002885355.1	MLDGTCYMTRNEPSSLPAPQMEEDPRFLTEQIVTYLGNKRSLLHFLGTGLEQVKKRLGKERLKAGDLFSGSGIVARFLKQHSEELIVNDLEEYSRVVNTCYLSNAEEVENLELDRHYRRLLRYMETHESPGFITELYAPRNPDCITADDRVFYTRRNAVYLDTARQTISLLPAEVRPYFIAPLLAEASVHTNTSGVFKGFYKDRNGIGKFGGTGGNALSRILGEISLPFPVFSRFDCRYSIHCRDANELAAELPEMDVVYLDPPYNQHPYGSNYFMLNLLSSYEKPEETSRVSGIPADWKRSTYNSRQHAPEALFRLLEDCPAKFILLSYSSEGFINYEEMTGFLGRLGHTVTLETPYAAFRGSRNFRNRPQNVTEFLFLVERF
	GP24	LCEEPKLM_01700	AJOGLLCL_01793_1	89.32	384	41	0	1	384	34	417	0	687	GCA_002884915.1	MMVQTCNMTRNEPSSLPAQPIEEDPRYLTEQIVTYLGNKRSLLHFLGTGLEKVKSRLGKEKLKAGDLFSGSGIVARFLKKHSEELIVNDLEEYSRIVNTCYLSNPEEVENLELERHYRRLLRYMEEHESPGFITDLYAPKNPDSITPDDRVFYTRRNAVYLDTARRTINLLPEEVRPYFIAPLLAEASVHTNTSGVFKGFYKDKQGVGKFGGTGGNALARILGDISLPFPVFSRFGCQYSIHCRDANELVAELPEMDVVYLDPPYNQHPYGSNYFMLNLLSSYEKPEETSRVSGIPTDWKRSTYNSRQHAPAALFRLLEECPARFILLSYSSEGFISYEEMTEFLGRLGRIVTLETPYATFRGSRNLRNRPQNVTEFLFLVERF
	GP25	MEJFEDGN_00693	AJOGLLCL_01793_1	92.58	364	27	0	1	364	54	417	0	676	GCA_002885535.1	MEEDPRYLTEQIVTYLGNKRSLLHFLGMGLEQVKSRLGKDRLKAGDLFSGSGIVARFLKKHSEELIVNDLEEYSRIVNTCYLSNPEEVENLELERHYRRLLRYMETHESPGFITELYAPKNPDSITPDDRVFYTRRNAVYLDTARQTIDLLPEEVRPYFIAPLLAEASVHTNTSGVFKGFYKDRHGVGKFGGTAGNALSRILGDISLPFPVFSRFGCQYSIHCRDANELAAELPEMDVVYLDPPYNQHPYGSNYFMLNLLSSYEKPAETSRVSGIPADWKRSTYNSRQHAPAALFRLLEDCPAKFILLSYSSEGFISYEEMTNFLGRLGHIVTLETPYATFRGSRNLRNRPQNVTEFLFLVERF
	GP26	DCOPCDHO_01444	AJOGLLCL_01793_1	100	417	0	0	1	417	1	417	0	861	GCA_002885335.1	MFCAGPDSVSLADKGKVLYSAPRSNLTESPECRMLDGTCYMTRNEPSSLPAPQMEEDPRFLTEQIVTYLGNKRSLLHFLGTGLEQVKKRLGKERLKAGDLFSGSGIVARFLKQHSEDLIVNDLEEYSRVVNTCYLSNAEEVENLELDRHYRRLLRYMETHESPGFITELYAPKNPDCITADDRVFYTRRNAVYLDTARQTISLLPAEVRPYFIAPLLAEASVHTNTSGVFKGFYKDRNGIGKFGGTGGNALSRILGEISLPFPVFSRFDCRYSIHCRDANELAAELPEMDVVYLDPPYNQHPYGSNYFMLNLLSSYEKPEETSRVSGIPADWKRSTYNSRQHAPEALFRLLENCPAKFILLSYSSEGFINYEEMTGFLGRLGHTVTLETPYAAFRGSRNFRNRPQNVTEFLFLVERF
	GP27	OOPFLLAD_01639	AJOGLLCL_01793_1	99.28	417	3	0	1	417	1	417	0	856	GCA_002885315.1	MFCAGPDSVSLADKGKVLYSAPRSNLTESPECRMLDGTCYMTRNEPSSLPAPQMEEDPRFLTEQIVTYLGNKRSLLHFLGTGLEQVKKRLGKERLKAGDLFSGSGIVARFLKQHSEDLIVNDLEEYSRVVNTCYLSNAEEVENLELDRHYRRLLRYMETHESPGFITELYAPRNPDCITADDRVFYTRRNAVYLDTARQTINLLPAEVRPYFIAPLLAEASVHTNTSGVFKGFYKDRNGIGKFGGTGGNALSRILGEISLPFPVFSRFDCRYSIHCRDANELAAELPEMDVVYLDPPYNQHPYGSNYFMLNLLSSYEKPEETSRVSGIPADWKRSTYNSRQHAPEALFRLLEDCPAKFILLSYSSEGFINYEEMTGFLGRLGHTVTLETPYAAFRGSRNFRNRPQNVTEFLFLVERF
	GP28	MOKAJMHE_00189	AJOGLLCL_01793_1	99.45	364	2	0	1	364	54	417	0	721	GCA_002885695.1	MEEDPRFLTEQIVTYLGNKRSLLHFLGTGLEQVKKRLGKERLKAGDLFSGSGIVARFLKQHSEDLIVNDLEEYSRVVNTCYLSNAEEVENLELDRHYRRLLRYMETHESPGFITELYAPRNPDCITADDRVFYTRRNAVYLDTARQTISLLPAEVRPYFIAPLLAEASVHTNTSGVFKGFYKDRNGIGKFGGTGGNALSRILGEISLPFPVFSRFDCRYSIHCRDANELAAELPEMDVVYLDPPYNQHPYGSNYFMLNLLSSYEKPEETSRVSGIPADWKRSTYNSRQHAPEALFRLLEDCPAKFILLSYSSEGFINYEEMTGFLGRLGHTVTLETPYAAFRGSRNFRNRPQNVTEFLFLVERF
	GP29	HHOGBJHG_00138	AJOGLLCL_01793_1	97.8	364	8	0	1	364	54	417	0	711	GCA_002885215.1	MEEDPRFLTEQIVTYLGNKRSLLHFLGTGLEQVKKRLGKERLKAGDLFSGSGIVARFLKQHSEELIVNDLEEYSRVVNTCYLSNAEEVENLELDRHYRRLLRYMETHESPGFITELYAPRNPDCITADDRVFYTRRNAVYLDTARQTINLLPAEIRPYFIAPLLAEASVHTNTSGVFKGFYKDRNGIGKFGGTGGNALSRILGDISLPFPVFSRFDCRYSIHCRDANELAAELPEMDVVYLDPPYNQHPYGSNYFMLNLLSSYEKPEETSRVSGIPADWKRSMYNSRQHAPEALFRLLEDCPAKFILLSYSSEGFINYEEMTGFLGRLGRTVTLETPYAAFRGSRNFRNRPQNVTEFLFLVERF
	GP30	DFJDCHGE_02363	AJOGLLCL_01793_1	92.84	377	27	0	1	377	41	417	0	702	GCA_002884995.1	MTRNEPSSLPAPQVEEDPRYLTEQIVTYLGNKRSLLHFLGTGLEQVKSRLGKDRLKAGDLFSGSGIVARFLKKHSEELIVNDLEEYSHVVNTCYLSNPEEVENLELERHYRRLLRYMETHESPGFITELYAPKNPDSITPDDRVFYTRRNAVYLDTARQTIDLLPEEVRPYFIAPLLAEASVHTNTSGVFKGFYKDRHGVGKFGGTAGNALSRILGDISLPFPVFSRFNCRFSIHCRDANELAAELPEMDVVYLDPPYNQHPYGSNYFMLNLLSSYEKPAETSRVSGIPADWKRSTYNSRQHAPAALFRLLEDCPAKFILLSYSSEGFISYEEMTNFLGRLGHIVTLETPYATFRGSRNLRNRPQNVTEFLFLVERF
	GP35	AEKLEEJO_00199	AJOGLLCL_01793_1	99.22	384	3	0	1	384	34	417	0	788	GCA_002885295.1	MLDGTCYMTRNEPSSLPAPQMEEDPRFLTEQIVTYLGNKRSLLHFLGTGLEQVKKRLGKERLKAGDLFSGSGIVARFLKQHSEELIVNDLEEYSRVVNTCYLSNAEEVENLELDRHYRRLLRYMETHESPGFITELYAPRNPDCITADDRVFYTRRNAVYLDTARQTISLLPAEVRPYFIAPLLAEASVHTNTSGVFKGFYKDRNGIGKFGGTGGNALSRILGEISLPFPVFSRFDCRYSIHCRDANELAAELPEMDVVYLDPPYNQHPYGSNYFMLNLLSSYEKPEETSRVSGIPADWKRSTYNSRQHAPEALFRLLEDCPAKFILLSYSSEGFINYEEMTGFLGRLGHTVTLETPYAAFRGSRNFRNRPQNVTEFLFLVERF
	GP36	IAGKFHGA_01524	AJOGLLCL_01793_1	97.25	364	10	0	1	364	54	417	0	705	GCA_002885195.1	MEEDPRFLTEQIVTYLGNKRSLLHFLGTGLEQVKKRLGKERLKAGDLFSGSGIVARFLKQHSEELIVNDLEEYSRVVNTCYLSNAEEVENLELDRHYRRLLRYMETHESPGFITELYAPRNPDCITADDRVFYTRRNAVYLDTARQTINLLPAEIRPYFIAPLLAEASVHTNTSGVFKGFYKDRNGIGKFGGTGGNALSRILGDISLPFPVFSRFDCRYSIHCRDANELAAELPEMDVVYLDPPYNQHPYGSNYFMLNLLSSYEKPEETSRVSGIPADWKRSMYNSRQHAPEALFRLLEDCPAKFILLSYSSEGFINYEEMTSFLRRLGRTVTLETPYAAFRGSRNFRNRPQNVTEFLFLVERF
	GP38	GODMPCAA_01647	AJOGLLCL_01793_1	97.8	364	8	0	1	364	54	417	0	711	GCA_002885595.1	MEEDPRFLTEQIVTYLGNKRSLLHFLGTGLEQVKKRLGKERLKAGDLFSGSGIVARFLKQHSEELIVNDLEEYSRVVNTCYLSNAEEVENLELDRHYRRLLRYMETHESPGFITELYAPRNPDCITADDRVFYTRRNAVYLDTARQTINLLPAEIRPYFIAPLLAEASVHTNTSGVFKGFYKDRNGIGKFGGTGGNALSRILGDISLPFPVFSRFDCRYSIHCRDANELAAELPEMDVVYLDPPYNQHPYGSNYFMLNLLSSYEKPEETSRVSGIPADWKRSMYNSRQHAPEALFRLLEDCPAKFILLSYSSEGFINYEEMTGFLGRLGRTVTLETPYAAFRGSRNFRNRPQNVTEFLFLVERF
	GP39	OAFFHPFF_00138	AJOGLLCL_01793_1	97.8	364	8	0	1	364	54	417	0	711	GCA_002885575.1	MEEDPRFLTEQIVTYLGNKRSLLHFLGTGLEQVKKRLGKERLKAGDLFSGSGIVARFLKQHSEELIVNDLEEYSRVVNTCYLSNAEEVENLELDRHYRRLLRYMETHESPGFITELYAPRNPDCITADDRVFYTRRNAVYLDTARQTINLLPAEIRPYFIAPLLAEASVHTNTSGVFKGFYKDRNGIGKFGGTGGNALSRILGDISLPFPVFSRFDCRYSIHCRDANELAAELPEMDVVYLDPPYNQHPYGSNYFMLNLLSSYEKPEETSRVSGIPADWKRSMYNSRQHAPEALFRLLEDCPAKFILLSYSSEGFINYEEMTGFLGRLGRTVTLETPYAAFRGSRNFRNRPQNVTEFLFLVERF
	GP40	IHDMKHOE_02086	AJOGLLCL_01793_1	99.04	417	4	0	1	417	1	417	0	854	GCA_002885675.1	MFCAGPDSVSLADKGKVLHSAPRSNLTESPECRMLDGTCYMTRNEPSSLPAPQMEEDPRFLTEQIVTYLGNKRSLLHFLGTGLEQVKKRLGKERLKAGDLFSGSGIVARFLKQHSEELIVNDLEEYSRVVNTCYLSNAEEVENLELDRHYRRLLRYMETHESPGFITELYAPRNPDCITADDRVFYTRRNAVYLDTARQTISLLPAEVRPYFIAPLLAEASVHTNTSGVFKGFYKDRNGIGKFGGTGGNALSRILGEISLPFPVFSRFDCRYSIHCRDANELAAELPEMDVVYLDPPYNQHPYGSNYFMLNLLSSYEKPEETSRVSGIPADWKRSTYNSRQHAPEALFRLLEDCPAKFILLSYSSEGFINYEEMTGFLGRLGHTVTLETPYAAFRGSRNFRNRPQNVTEFLFLVERF
	GP41	JFGBCNBK_01230	AJOGLLCL_01793_1	97.8	364	8	0	1	364	54	417	0	711	GCA_002885165.1	MEEDPRFLTEQIVTYLGNKRSLLHFLGTGLEQVKKRLGKERLKAGDLFSGSGIVARFLKQHSEELIVNDLEEYSRVVNTCYLSNAEEVENLELDRHYRRLLRYMETHESPGFITELYAPRNPDCITADDRVFYTRRNAVYLDTARQTINLLPAEIRPYFIAPLLAEASVHTNTSGVFKGFYKDRNGIGKFGGTGGNALSRILGDISLPFPVFSRFDCRYSIHCRDANELAAELPEMDVVYLDPPYNQHPYGSNYFMLNLLSSYEKPEETSRVSGIPADWKRSMYNSRQHAPEALFRLLEDCPAKFILLSYSSEGFINYEEMTGFLGRLGRTVTLETPYAAFRGSRNFRNRPQNVTEFLFLVERF
	GP42	CIKAACBA_01839	AJOGLLCL_01793_1	92.84	377	27	0	1	377	41	417	0	702	GCA_002885515.1	MTRNEPSSLPAPQVEEDPRYLTEQIVTYLGNKRSLLHFLGTGLEQVKSRLGKDRLKAGDLFSGSGIVARFLKKHSEELIVNDLEEYSHVVNTCYLSNPEEVENLELERHYRRLLRYMETHESPGFITELYAPKNPDSITPDDRVFYTRRNAVYLDTARQTIDLLPEEVRPYFIAPLLAEASVHTNTSGVFKGFYKDRHGVGKFGGTAGNALSRILGDISLPFPVFSRFNCRFSIHCRDANELAAELPEMDVVYLDPPYNQHPYGSNYFMLNLLSSYEKPAETSRVSGIPADWKRSTYNSRQHAPAALFRLLEDCPAKFILLSYSSEGFISYEEMTNFLGRLGHIVTLETPYATFRGSRNLRNRPQNVTEFLFLVERF
	GP43	LPPKAENJ_01790	AJOGLLCL_01793_1	97.8	364	8	0	1	364	54	417	0	711	GCA_002885155.1	MEEDPRFLTEQIVTYLGNKRSLLHFLGTGLEQVKKRLGKERLKAGDLFSGSGIVARFLKQHSEELIVNDLEEYSRVVNTCYLSNAEEVENLELDRHYRRLLRYMETHESPGFITELYAPRNPDCITADDRVFYTRRNAVYLDTARQTINLLPAEIRPYFIAPLLAEASVHTNTSGVFKGFYKDRNGIGKFGGTGGNALSRILGDISLPFPVFSRFDCRYSIHCRDANELAAELPEMDVVYLDPPYNQHPYGSNYFMLNLLSSYEKPEETSRVSGIPADWKRSMYNSRQHAPEALFRLLEDCPAKFILLSYSSEGFINYEEMTGFLGRLGRTVTLETPYAAFRGSRNFRNRPQNVTEFLFLVERF
	H2	JIKMPKDA_00959	AJOGLLCL_01793_1	97.25	364	10	0	1	364	54	417	0	705	GCA_004101765.1	MEEDPRFLTEQIVTYLGNKRSLLHFLGTGLEQVKKRLGKERLKAGDLFSGSGIVARFLKQHSEELIVNDLEEYSRVVNTCYLSNAEEVENLELDRHYRRLLRYMETHESPGFITELYAPRNPDCITADDRVFYTRRNAVYLDTARQTINLLPAEIRPYFIAPLLAEASVHTNTSGVFKGFYKDRNGIGKFGGTGGNALSRILGDISLPFPVFSRFDCRYSIHCRDANELAAELPEMDVVYLDPPYNQHPYGSNYFMLNLLSSYEKPEETSRVSGIPADWKRSMYNSRQHAPEALFRLLEDCPAKFILLSYSSEGFINYEEMTSFLRRLGRTVTLETPYAAFRGSRNFRNRPQNVTEFLFLVERF
	JCM_30893	BMOPGCPF_02188	AJOGLLCL_01793_1	99.22	384	3	0	1	384	34	417	0	788	GCA_010509235.1	MLDGTCYMTRNEPSSLPAPQMEEDPRFLTEQIVTYLGNKRSLLHFLGTGLEQVKKRLGKERLKAGDLFSGSGIVARFLKQHSEELIVNDLEEYSRVVNTCYLSNAEEVENLELDRHYRRLLRYMETHESPGFITELYAPRNPDCITADDRVFYTRRNAVYLDTARQTISLLPAEVRPYFIAPLLAEASVHTNTSGVFKGFYKDRNGIGKFGGTGGNALSRILGEISLPFPVFSRFDCRYSIHCRDANELAAELPEMDVVYLDPPYNQHPYGSNYFMLNLLSSYEKPEETSRVSGIPADWKRSTYNSRQHAPEALFRLLEDCPAKFILLSYSSEGFINYEEMTGFLGRLGHTVTLETPYAAFRGSRNFRNRPQNVTEFLFLVERF
	YL44	CFKJFHCJ_00213	AJOGLLCL_01793_1	99.04	417	4	0	1	417	1	417	0	854	GCA_002201495.1	MFCAGPDSVSLADKGKVLHSAPRSNLTESPECRMLDGTCYMTRNEPSSLPAPQMEEDPRFLTEQIVTYLGNKRSLLHFLGTGLEQVKKRLGKERLKAGDLFSGSGIVARFLKQHSEELIVNDLEEYSRVVNTCYLSNAEEVENLELDRHYRRLLRYMETHESPGFITELYAPRNPDCITADDRVFYTRRNAVYLDTARQTISLLPAEVRPYFIAPLLAEASVHTNTSGVFKGFYKDRNGIGKFGGTGGNALSRILGEISLPFPVFSRFDCRYSIHCRDANELAAELPEMDVVYLDPPYNQHPYGSNYFMLNLLSSYEKPEETSRVSGIPADWKRSTYNSRQHAPEALFRLLEDCPAKFILLSYSSEGFINYEEMTGFLGRLGHTVTLETPYAAFRGSRNFRNRPQNVTEFLFLVERF

### Sheet: Supplementary Table 4
	Sample	Group	Yield (bases)	Reads#	Mean length (bp)	Median length (bp)
	GUT-1	Input	279546330	54393	5139.29	5018
	GUT-1	mEnrich-seq	380748883	79811	4770.57	5154
	GUT-2	Input	363463306	74985	4847.08	4691
	GUT-2	mEnrich-seq	403491786	98078	4113.95	4537
	GUT-3	Input	400304886	90804	4408.4	4226
	GUT-3	mEnrich-seq	414328815	95662	4331.13	4478

### Sheet: Supplementary Table 5
	Initial standard metagenomic sequencing of the adult fecal sample
	Sample	Yield (bases)	Reads#	Mean length (bp)	Median length (bp)
	Adult fecal microbiome sample	7080035773	1666467	4,248.5	3053
	Data summary for low abundance bacterial taxa enrichment from the adult fecal sample
	Group	Motif target	Yield (bases)	Reads#	Mean length (bp)	Median length (bp)
	mEnrich-seq	CTSAG	71693281	15537	4614.98	4875
	mEnrich-seq	RGATCY	82087875	19587	4191.81	4352
	mEnrich-seq	GATGC	117477673	23197	5065.2	5603
	mEnrich-seq	GATGC + CTNNAG	64508891	16939	3808.93	2997

### Sheet: Supplementary Table 6
	Strain	Relative abundance-ONT	Methylation motifs discovered
	Adlercreutzia equolifaciens	0.0006	CACNNNNNGTA	TACNNNNNGTG
	Alistipes finegoldii H10	0.0112	CTSAG	AAGNNNNNTGG	GAGNNNNNTAYC	GAGNNNNNTGR	GRTANNNNNCTC	YCANNNNNCTY
	Roseburia sp. AM51-8	0.0006	ACANNNNNNCTTA	CAYNNNNNRTTTC	GAAAYNNNNNRTG
	Bacteroides cellulosilyticus B8	0.003	CAGCTG
	Bacteroides ovatus D3	0.0297	CTSAG	CCRCAG	CTAGAG	CTCTAG
	Bacteroides ovatus C6	0.0162	GAGGC	CTSAG	ACANNNNNCTS	ACANNNNNNNRTCC	GGAYNNNNNNNTGT
	Bacteroides ovatus E2	0.0084	GATC
	Bacteroides stercoris F2	0.0088	CSATC	GATSG	CTGAAG	GAGNNNNNTAYC	GRTANNNNNCTC	TCANNNNNGTC	GACNNNNNTGA
	Barnesiella intestinihominis D1	0.0071	GATGC	GCATC	CTNNAG	TTTAAA
	Bifidobacterium longum D10	0.0032	RGATCY
	Bifidobacterium longum F12	0.0117	RGATCY	CGAYNNNNNRTTC	GAAYNNNNNRTCG
	Eubacteriales bacterium	0.0029	ACANNNNNRTTC	CGTANNNNNNNTGC	GAAYNNNNGTC	GAAYNNNNNTGT	GACNNNNRTTC	GCANNNNNNNTACG	TTTAAA
	Firmicutes bacterium CAG:110	0.0049	ACGNNNNNTAYG	CRTANNNNNCGT
	Oscillospiraceae bacterium bin_51	0.0012	ATCNNNNNCTG	CAGNNNNNGAT	CCANNNNNNTCC	GGANNNNNNTGG
	Clostridia bacterium	0.0011	GAANNNNNNTTAA	TTAANNNNNNTTC
	Oscillospiraceae bacterium	0.0022	GATC
	Coprococcus catus	0.0023	AGGANNNNNNGRT	AYCNNNNNNTCCT
	Coprococcus comes A5	0.003	GATCC	GCAGG	ATTAAT
	Coprococcus comes E1	0.0043	GGATC	GCAGG	ATTAAT
	Dorea longicatena	0.0051	GAGCAG	GAAANNNNNNNNRTGG	CCAYNNNNNNNNTTTC	AYGNNNNNNCTGG	CCAGNNNNNNCRT	GAGNNNNNNCTC
	Dorea longicatena H7	0.0039	GCATC	GATGC	AGACC
	Firmicutes bacterium TM09-10	0.0047	CGCANNNNNNTTC	GAANNNNNNTGCG	MCAANNNNNRTTT	AAAYNNNNNTTGK
	Eubacterium siraeum F8	0.0026	GACC	AAGNNNNNTGG	CCANNNNNCTT	GASNNNNNTGA	TCANNNNNSTC
	Evtepia gabavorous	0.0011	GACGGC	ACGNNNNNNGCTY	RAGCNNNNNNCGT	AYGNNNNNNCTTA	TAAGNNNNNNCRT	CACNNNNNCTC	GAGNNNNNGTG
	Faecalibacterium gallistercoris bin_34	0.011	CTSAG
	Faecalibacterium gallistercoris bin_63	0.0254	GATC
	Fusicatenibacter saccharivorans	0.0088	GGANNNNNTCC
	Gemmiger formicilis	0.0032	AGCNNNNNNCRTC	GAYGNNNNNNGCT
	Eubacterium sp. CAG:38	0.0035	ACCNNNNTCT	AGANNNNGGT
	Mesosutterella multiformis	0.0009	ATGNNNNNNTGG	CCANNNNNNCAT
	Olsenella bacterium OL-1	0.0004	CTKMAG	CCANNNNNGTC	GACNNNNNTGG	GACNNNNNTCA	TGANNNNNGTC
	Parabacteroides merdae E7	0.005	TCCGGA	CAAGNNNNNNNNTTC	GAANNNNNNNNCTTG	GRNTAYNNNNNNRTTA	TAAYNNNNNNRTANYC
	Clostridiales bacterium bin_206	0.0007	CCAAAA	CTGCAG	ACGNNNNRTTC	CAAYNNNNNCTC	GAAYNNNNCGT	GAGNNNNNRTTG
	Oscillospiraceae bacterium bin_159	0.0015	CAGCAG

### Sheet: Supplementary Table 7
	Motif length	Motif sequence	Cutting site	Enzyme
	4-mer motifs	AATT	↓AATT↑	MluCI	Sse9I	TasI
		ACGT	A↓CG↑T	HpyCH4IV	HpySE526I	MaeII	TaiI
		ACNGT	AC↑N↓GT	Bst4CI	HpyCH4III	TaaI
		AGCT	AG⇅CT	AluBI	AluI
		ASST	↑ASST↓	SetI
		CATG	C↓AT↑G	CviAII	FaeI	FatI	Hin1II	Hsp92II	NlaIII
		CCGC	C↓CG↑C	AciI	BspACI	SsiI
		CCGG	C↓CG↑G	BsiSI	HapII	HpaII	MspI
		CCNGG	CC↓N↑GG	Bme1390I	BmrFI	BstSCI	MspR9I	ScrFI	StyD4I
		CCNNGG	C↓CNNG↑G	BsaJI	BseDI	BssECI
		CCNNNNNNNGG	CCNN↑NNN↓NNGG	AfiI	Bsc4I	BseLI	BslI
		CCTC	CCTCN₆↑N↓	MnlI
		CGCG	CG⇅CG	AccII	Bsh1236I	BspFNI	BstFNI	BstUI	MvnI
		CmCDG	CmCDGN₁₀↓NNNN↑	LpnPI
		CTAG	C↓TA↑G	BfaI	FspBI	MaeI	SspMI	XspI
		CTNAG	C↓TNA↑G	BstDEI	DdeI	HpyF3I
		GANTC	G↓ANT↑C	HinfI
		GATC	↓GATC↑,G↑AT↓C	Bsp143I	BssMI	BstKTI	BstMBI	DpnII	Kzo9I	MboI	NdeII	Sau3AI
		GCGC	G↑CG↓C,G↓CG↑C	AspLEI	BstHHI	CfoI	HhaI	Hin6I	HinP1I	HspAI
		GCNGC	GC↓N↑GC	Fnu4HI	Fsp4HI	SatI
		GCNNGC	GCN⇅NGC	BstC8I	Cac8I
		GCNNNNNNNGC	GCNN↑NNN↓NNGC	BstMWI	HpyF10VI	MwoI
		GG5mCC	↓GGmCC↑	AoxI
		GGCC	GG⇅CC	BshFI	BsnI	BspANI	BsuRI	HaeIII
		GGNCC	G↓GNC↑C	AspS9I	BmgT120I	Cfr13I	PspPI	Sau96I
		GGNNCC	GGN⇅NCC	BmiI	BspLI	NlaIV	PspN4I
		GmATC	GmA⇅TC	DpnI	MalI
		GmCGmC	GmC⇅GmC	GlaI
		GmCNGC	GmC↓N↑GC	BisI	BlsI
		GmCNGmC	GmC↓N↑GmC	GluI	PkrI
		GTAC	GT⇅AC, G↓TA↑C	AfaI	Csp6I	CviQI	RsaI	RsaNI
		GTNAC	↓GTNAC↑	MaeIII
		GTNNAC	GTN⇅NAC	Hpy166II	Hpy8I
		mCNNG	mCNNGN₉↓NNNN↑	SgeI
		mCNNR	mCNNRN₉↓NNNN↑	MspJI
		RGCY	RG⇅CY	CviJI	CviKI-1
		TCGA	T↓CG↑A	TaqI	TaqI-v2
		TCNGA	TC↑N↓GA	Hpy188I
		TCNNGA	TC↓NN↑GA	Hpy188III
		TGCA	TG⇅CA	HpyCH4V
		TTAA	T↓TA↑A	MseI	SaqAI	Tru1I	Tru9I
		YATR	YA⇅TR	FaiI
		CCD	↓CCD	Nt.CviPII
		CmC	CmCN₁₂↓NNNN↑	FspEI
		TTSAA	TT↑S↓AA	AgsI
		CCWGG	↓CCWGG↑,CC↓W↑GG	AjnI	BciT130I	BseBI	Bst2UI	BstNI	EcoRII	MvaI	Psp6I	PspGI
		CGWCG	↑CGWCG↓	Hpy99I
		GCWGC	G↓CWG↑C	ApeKI	TseI
		CCSGG	CC↓S↑GG	AsuC2I	BcnI	BpuMI	NciI
		GGWCC	G↓GWC↑C	AvaII	Bme18I	Eco47I	SinI	VpaK11BI
		GTSAC	↓GTSAC↑	NmuCI	TseFI	Tsp45I
		GAWTC	G↓AWT↑C	PfeI	TfiI
		GCSGC	G↑CSG↓C	TauI
		CASTG	↑NNCASTGNN↓	TscAI	TspRI
	5-mer motifs	ACGGA	ACGGAN₉↑NN↓	TspGWI
		ACGGC	ACGGCN₁₂↓NN↑	BceAI
		ACRYGT	A↓CRYG↑T	AflIII
		ACTGG	ACTG↑GN↓	Bse1I	BseNI	BsrI
		ATGAA	ATGAAN₉↑NN↓	TspDTI
		CAGTG	CAGTG↑NN↓	BtsIMutI
		CAYNNNNRTG	CAYNN⇅NNRTG	MslI	RseI	SmiMI
		CCATC	CCATCNNNN↓N↑	BccI
		CCCGC	CCCGCNNNN↓NN↑	FauI
		CCRYGG	C↓CRYG↑G	BstDSI	BtgI
		CCTTC	CCTTCN₅↑N↓	HpyAV
		CCWWGG	C↓CWWG↑G	BssT1I	Eco130I	EcoT14I	ErhI	StyI
		CGRYCG	CG↑RY↓CG	Bsh1285I	BsiEI	BstMCI
		CMGCKG	CMG⇅CKG	MspA1I
		CTCAG	CTCAGN₈↑NN↓,CTCAGN₇↑NN↓	BseMII	BspCNI
		CTRYAG	C↓TRYA↑G	BfmI	BstSFI	SfcI
		CTYRAG	C↓TYRA↑G	SmlI	SmoI
		CYCGRG	C↓YCGR↑G	Ama87I	AvaI	BmeT110I	BsiHKCI	BsoBI	Eco88I
		GAAGA	GAAGAN₇↑N↓	MboII
		GACGC	GACGCN₅↓NNNNN↑	CseI	HgaI
		GAGTC	GAGTCN₅⇅,GAGTCNNNN↓,GAGTCNNNN↓N↑	MlyI	Nt.Bst9I	Nt.BstNBI	PleI	PpsI	SchI
		GCAGC	GCAGCN₈↓NNNN↑	BbvI	BseXI	BstV1I	Lsp1109I
		GCATC	GCATCN₅↓NNNN↑	BmsI	LweI	SfaNI
		GCTCC	GCTC↑CN↓	LmnI
		GDGCHC	G↑DGCH↓C	Bsp1286I	MhlI	SduI
		GGATC	GGATCNNNN↓N↑,GGATCNNNN↓	AclWI	AlwI	BspPI	Nt.AlwI
		GGATG	GGATG↑NN↓	BseGI	BstF5I	BtsCI	FokI
		GGGAC	GGGACN₁₀↓NNNN↑	BslFI	BsmFI	FaqI
		GGTGA	GGTGAN₇↑N↓	AsuHPI	HphI
		GGYRCC	G↓GYRC↑C	AccB1I	BanI	BshNI	BspT107I
		GKGCMC	G↑KGCM↓C	BaeGI	BseSI	BstSLI
		GRCGYC	GR↓CG↑YC	AcyI	BsaHI	BssNI	BstACI	Hin1I	Hsp92I
		GRGCYC	G↑RGCY↓C	BanII	Eco24I	EcoT38I	FriOI
		GTCTC	GTCTCN↓NNNN↑,GTCTCN↓	Alw26I	BcoDI	BsmAI	BstMAI	Nt.BsmAI
		GTMKAC	GT↓MK↑AC	AccI	FblI	XmiI
		GTYRAC	GTY⇅RAC	HincII	HindII
		GWGCWC	G↑WGCW↓C	Alw21I	Bbv12I	BsiHKAI
		RAATTY	R↓AATT↑Y	AcsI	ApoI-HF	XapI
		RCATGY	R↑CATG↓Y	BstNSI	NspI	XceI
		RCCGGY	R↓CCGG↑Y	Bse118I	BsrFI-v2	BssAI	Cfr10I
		RGATCY	R↓GATC↑Y	BstX2I	BstYI	MflI	PsuI
		RGCGCY	R↑GCGC↓Y	BfoI	BstH2I	HaeII
		RGGNCCY	RG↓GNC↑CY	EcoO109I
		TCCRAC	TCCRACN₁₈↑NN↓	MmeI
		WCCGGW	W↓CCGG↑W	BsaWI
		WGTACW	W↓GTAC↑W	TatI
		WmCGNNNNNNNmCGW	WmCGNNN↑N↓NNNmCGW	PcsI
		YACGTR	YAC⇅GTR	BsaAI	BstBAI	Ppu21I
		YGGCCR	Y↓GGCC↑R	AcoI	EaeI
		RGGWCCY	RG↓GWC↑CY	PpuMI	Psp5II	PspPPI
	6-mer motif	AACGTT	AA↓CG↑TT	AclI	Psp1406I
		AAGCTT	A↓AGCT↑T	HindIII
		AAGNNNNNCTT	↑NNNNN↓N₈AAGNNNNNCTTN₈↑NNNNN↓	FalI
		AATATT	AAT⇅ATT	SspI
		ACATGT	A↓CATG↑T	PciI	PscI
		ACCGGT	A↓CCGG↑T	AgeI-HF	AsiGI	BshTI	CspAI	PinAI
		ACCTGC	ACCTGCNNNN↓NNNN↑	Acc36I	BfuAI	BspMI	BveI
		ACGCGT	A↓CGCG↑T	MluI
		ACNNNNNCTCC	↑NNN↓N₉ACNNNNNCTCCN₇↑NNN↓	BsaXI
		ACTAGT	A↓CTAG↑T	AhlI	BcuI	SpeI
		ACTGGG	ACTGGGNNNN↑N↓	BmrI	BmuI
		AGATCT	A↓GATC↑T	BglII
		AGCGCT	AGC⇅GCT	AfeI	Aor51HI	Eco47III
		AGGCCT	AGG⇅CCT	Eco147I	PceI	SseBI	StuI
		AGTACT	AGT⇅ACT	BmcAI	ScaI	ZrmI
		ATCGAT	AT↓CG↑AT	Bsa29I	BseCI	BshVI	BspDI	Bsu15I	BsuTUI	ClaI
		ATGCAT	A↑TGCA↓T	EcoT22I	Mph1103I	NsiI	Zsp2I
		ATTAAT	AT↓TA↑AT	AseI	PshBI	VspI
		CAATTG	C↓AATT↑G	MfeI-HF	MunI
		CACGAG	C↓ACGA↑G,CACGA↑G	BauI	BssSI-v2	Bst2BI	Nb.BssSI
		CACGTC	CAC⇅GTC	AjiI	BmgBI	BtrI
		CACGTG	CAC⇅GTG	AcvI	BbrPI	Eco72I	PmaCI	PmlI	PspCI
		CACNNNGTG	CAC↑NNN↓GTG	AdeI	DraIII
		CACNNNNGTG	CACNN⇅NNGTG	AleI-v2	OliI
		CAGCTG	CAG⇅CTG	PvuII
		CAGNNNCTG	CAG↑NNN↓CTG	AlwNI	CaiI	PstNI
		CATATG	CA↓TA↑TG	FauNDI	NdeI
		CCANNNNNNNNNTGG	CCANNNN↑N↓NNNNTGG	XcmI
		CCANNNNNNTGG	CCAN↑NNNN↓NTGG	BstXI
		CCANNNNNTGG	CCAN↑NNN↓NTGG	AccB7I	PflMI	Van91I
		CCATGG	C↓CATG↑G	Bsp19I	NcoI
		CCCAGC	C↑CCAG↓C,C↓CCAG↑C	GsaI	BseYI	PspFI
		CCCGGG	C↓CCGG↑G,CCC⇅GGG	Cfr9I	TspMI	XmaI	SmaI
		CCGCGG	CC↑GC↓GG	Cfr42I	KspI	SacII	Sfr303I	SgrBI
		CCGCTC	CCG⇅CTC	AccBSI	BsrBI	MbiI
		CCTAGG	C↓CTAG↑G	AspA2I	AvrII	BlnI	XmaJI
		CCTNAGC	CC↓TNA↑GC,CCTNA↑GC	Bpu10I	Nt.Bpu10I	Nb.Bpu10I
		CCTNAGG	CC↓TNA↑GG	AxyI	Bse21I	Bsu36I	Eco81I
		CCTNNNNNAGG	CCTNN↓N↑NNAGG	BstENI	EcoNI	XagI
		CGANNNNNNTGC	↑NN↓N₁₀CGANNNNNNTGCN₁₀↑NN↓	BcgI
		CGATCG	CG↑AT↓CG	Ple19I	PvuI
		CGGCCG	C↓GGCC↑G	BseX3I	BstZI	EagI-HF	EclXI	Eco52I
		CGTACG	C↓GTAC↑G	BsiWI	Pfl23II	PspLI
		CGTCTC	CGTCTCN↓NNNN↑	BsmBI-v2	Esp3I
		CTCGAG	C↓TCGA↑G	PaeR7I	Sfr274I	SlaI	XhoI
		CTCTTC	CTCTTCN↓NNN↑	Bst6I	Eam1104I	EarI
		CTGAAG	CTGAAGN₁₄↑NN↓	AcuI	Eco57I
		CTGCAG	C↑TGCA↓G	BspMAI	PstI
		CTGGAG	CTGGAGN₁₄↑NN↓	BpmI	GsuI
		CTTAAG	C↓TTAA↑G	AflII	BfrI	BspTI	BstAFI	MspCI	Vha464I
		CTTGAG	CTTGAGN₁₄↑NN↓	BpuEI
		GAAGAC	GAAGACNN↓NNNN↑	BbsI-HF	BpiI	BstV2I
		GAANNNNTTC	GAANN⇅NNTTC	Asp700I	MroXI	PdmI	XmnI
		GAATGC	GAATG↑C,GAATG↑CN↓	Nb.BsmI	Nb.Mva1269I	BsmI	Mva1269I	PctI
		GAATTC	G↓AATT↑C	EcoRI
		GACCGA	GACCGAN₉↑NN↓	TaqII
		GACGTC	G↑ACGT↓C,GAC⇅GTC	AatII	ZraI
		GACNNNGTC	GACN↓N↑NGTC	PflFI	PsyI	Tth111I
		GACNNNNGTC	GACNN⇅NNGTC	BoxI	BstPAI	PshAI
		GACNNNNNGTC	GACNN↑N↓NNGTC	AhdI	BmeRI	DriI	Eam1105I
		GACNNNNNNGTC	GACNN↑NN↓NNGTC	AasI	DrdI	DseDI
		GAGCTC	GAG⇅CTC,G↑AGCT↓C	Ecl136II	Eco53kI	EcoICRI	Psp124BI	SacI	SstI
		GAGGAG	GAGGAGN₈↑NN↓	BseRI
		GAGNNNNNCTC	↑NNNNN↓N₈GAGNNNNNCTCN₈↑NNNNN↓	BplI
		GATATC	GAT⇅ATC	Eco32I	EcoRV
		GATNNNNATC	GATNN⇅NNATC	BsaBI	Bse8I	BseJI
		GCAATG	GCAATG↑,GCAATG↑NN↓	Nb.BsrDI	Bse3DI	BseMI	BsrDI
		GCAGTG	GCAN↑NNN↓NTGC, GCAGTG↑	Nb.BtsI	BtsI-v2
		GCANNNNNTGC	GCAN↑NNN↓NTGC	BstAPI
		GCATGC	G↑CATG↓C	PaeI	SphI
		GCCGAG	GCCGAGN₁₉↑N↓	NmeAIII
		GCCGGC	G↓CCGG↑C,GCC⇅GGC	MroNI	NgoMIV	KroNI	NaeI	PdiI
		GCCNNNNNGGC	GCCN↑NNN↓NGGC	BglI
		GCGATG	GCGATGN₁₀↓NNNN↑	BtgZI
		GCGCGC	G↓CGCG↑C	BsePI	BssHII	PauI	PteI
		GCmCGGC	G↓CmCGG↑C	KroI
		GCTAGC	G↑CTAG↓C,G↓CTAG↑C	BmtI	BspOI	AsuNHI	NheI
		GCTNAGC	GC↓TNA↑GC	BlpI	Bpu1102I	Bsp1720I
		GGATCC	G↓GATC↑C	BamHI
		GGCGCC	GG↓CG↑CC,GGC⇅GCC,G↓GCGC↑C,G↑GCGC↓C	Mly113I	NarI	DinI	EgeI	EheI	SfoI	KasI	PluTI	SspDI
		GGCGGA	GGCGGAN₉↑NN↓	EciI
		GGGCCC	G↓GGCC↑C,G↑GGCC↓C	ApaI	Bsp120I	PspOMI
		GGTACC	G↓GTAC↑C,G↑GTAC↓C	Acc65I	Asp718I	KpnI
		GGTCTC	GGTCTCN↓NNNN↑	BsaI-HF-v2	Bso31I	BspTNI	Eco31I
		GGTNACC	G↓GTNAC↑C	BstEII-HF	BstPI	Eco91I	EcoO65I	PspEI
		GTATAC	GTA⇅TAC	BssNAI	Bst1107I
		GTATCC	GTATCCN₅↑N↓	BciVI	BfuI	BsuI
		GTCGAC	G↓TCGA↑C	SalI-HF
		GTGCAC	G↓TGCA↑C	Alw44I	ApaLI	VneI
		GTGCAG	GTGCAGN₁₄↑NN↓	BsgI
		GTTAAC	GTT⇅AAC	HpaI	KspAI
		TACGTA	TAC⇅GTA	BstSNI	Eco105I	SnaBI
		TCATGA	T↓CATG↑A	BspHI	CciI	PagI
		TCCGGA	T↓CCGG↑A	AccIII	Aor13HI	BseAI	Bsp13I	BspEI	Kpn2I	MroI
		TCCNGGA	T↓CCNGG↑A	PfoI
		TCCRAC	TCCRACN₁₈↑NN↓	MmeI
		TCGCGA	TCG⇅CGA	Bsp68I	BtuMI	NruI-HF	RruI
		TCTAGA	T↓CTAG↑A	XbaI
		TGATCA	T↓GATC↑A	BclI-HF	FbaI	Ksp22I
		TGCGCA	TGC⇅GCA	Acc16I	FspI	NsbI
		TGGCCA	TGG⇅CCA	BalI	MlsI	MluNI	Mox20I	MscI	Msp20I
		TGTACA	T↓GTAC↑A	Bsp1407I	BsrGI	BstAUI
		TTATAA	TTA⇅TAA	AanI	PsiI	PsiI-v2
		TTCGAA	TT↓CG↑AA	AsuII	Bpu14I	Bsp119I	BspT104I	BstBI	NspV	SfuI
		TTTAAA	TTT⇅AAA	DraI
